# Integrative analysis of genomic variants reveals new associations of candidate haploinsufficient genes with congenital heart disease

**DOI:** 10.1101/2020.06.25.169573

**Authors:** E Audain, A Wilsdon, J Breckpot, JMG Izarzugaza, TW Fitzgerald, AK Kahlert, A Sifrim, F Wünnemann, Y Perez-Riverol, H Abdul-Khaliq, M Bak, AS Bassett, JW Belmont, DW Benson, F Berger, I Daehnert, K Devriendt, S Dittrich, P Daubeney, V Garg, K Hackmann, K Hoff, P Hofmann, G Dombrowsky, T Pickardt, U Bauer, BD Keavney, S Klaassen, HH Kramer, CR Marshall, DM Milewicz, SA Lemaire, J Coselli, ME Mitchell, A Tomita-Mitchell, SK Prakash, K Stamm, AFR Stewart, CK Silversides, R Siebert, B Stiller, JA Rosenfeld, I Vater, AV Postma, A Caliebe, JD Brook, G Andelfinger, ME Hurles, B Thienpont, LA Larsen, MP Hitz

## Abstract

Congenital Heart Disease (CHD) affects approximately 7-9 children per 1000 live births. Numerous genetic studies have established a role for rare genomic variants at the copy number variation (CNV) and single nucleotide variant level. In particular, the role of *de novo* mutations (DNM) has been highlighted in syndromic and non-syndromic CHD. To identify novel haploinsufficient CHD disease genes we performed an integrative analysis of CNVs and DNMs identified in probands with CHD including cases with sporadic thoracic aortic aneurysm (TAA). We assembled CNV data from 7,958 cases and 14,082 controls and performed a gene-wise analysis of the burden of rare genomic deletions in cases versus controls. In addition, we performed mutation rate testing for DNMs identified in 2,489 parent-offspring trios. Our combined analysis revealed 21 genes which were significantly affected by rare genomic deletions and/or constrained non-synonymous *de novo* mutations in probands. Fourteen of these genes have previously been associated with CHD while the remaining genes (*FEZ1, MYO16, ARID1B, NALCN, WAC, KDM5B* and *WHSC1*) have only been associated in singletons and small cases series, or show new associations with CHD. In addition, a systems level analysis revealed shared contribution of CNV deletions and DNMs in CHD probands, affecting protein-protein interaction networks involved in Notch signaling pathway, heart morphogenesis, DNA repair and cilia/centrosome function. Taken together, this approach highlights the importance of re-analyzing existing datasets to strengthen disease association and identify novel disease genes.

## Supplemental Table 6 for "Integrative analysis of genomic variants reveals new associations of candidate haploinsufficient genes with congenital heart disease"

### Sheet: Info
Supplemental Table 6. Gene-based case/control CNv permutation testing (PLINK results).
symbol: gene symbol
chr: gene chromosome
start: gene start position
end: gene end position
case: number of CNV cases
control: Number of CNV controls
p_value: p-value from permutation testing. EMP1 output from PLINK.
p_value_adj: adjusted p-value from permutation testing. EMP2 output from PLINK.
Supplemental Table 6 (extended). Significant locus (Locus ID and contributing genes).

### Sheet: ST6_Gene-wise_analysis
symbol	chr	start	end	case	control	p_value	p_value_adj
ABHD11	7	73150424	73153197	29	0	9.999e-05	9.999e-05
AC010760.1	15	22456895	22460351	173	167	9.999e-05	9.999e-05
ACAP3	1	1227756	1244989	29	0	9.999e-05	9.999e-05
ADAMTS15	11	130318869	130346536	17	1	9.999e-05	9.999e-05
AF131215.5	8	10983980	10987745	22	0	9.999e-05	9.999e-05
AMY1C	1	104293028	104301312	31	3	9.999e-05	9.999e-05
AP003041.2	11	129936836	129944012	17	1	9.999e-05	9.999e-05
APLP2	11	129939732	130014706	17	1	9.999e-05	9.999e-05
ARHGEF35	7	143883176	143892748	33	1	9.999e-05	9.999e-05
ARVCF	22	19957419	20004331	112	0	9.999e-05	9.999e-05
B3GALT6	1	1167645	1170421	15	0	9.999e-05	9.999e-05
BAZ1B	7	72854728	72936608	29	0	9.999e-05	9.999e-05
BCL7B	7	72950686	72972332	29	0	9.999e-05	9.999e-05
BLK	8	11351510	11422113	25	0	9.999e-05	9.999e-05
C22orf29	22	19833661	19842419	117	3	9.999e-05	9.999e-05
C22orf39	22	19338891	19435755	121	13	9.999e-05	9.999e-05
C8orf74	8	10530147	10558103	21	1	9.999e-05	9.999e-05
CCDC188	22	20135950	20138588	114	0	9.999e-05	9.999e-05
CDC45	22	19466982	19508135	121	13	9.999e-05	9.999e-05
CHRFAM7A	15	30649969	30686052	73	41	9.999e-05	9.999e-05
CLDN23	8	8559448	8561616	19	2	9.999e-05	9.999e-05
CLDN3	7	73183327	73184600	30	0	9.999e-05	9.999e-05
CLDN4	7	73213872	73247023	30	0	9.999e-05	9.999e-05
CLDN5	22	19510547	19515068	121	13	9.999e-05	9.999e-05
CLIP2	7	73703805	73820273	29	0	9.999e-05	9.999e-05
CLTCL1	22	19166986	19279239	120	14	9.999e-05	9.999e-05
CNTNAP3B	9	43684902	43924049	180	149	9.999e-05	9.999e-05
COMT	22	19929130	19957498	112	3	9.999e-05	9.999e-05
CPSF3L	1	1246965	1260071	29	0	9.999e-05	9.999e-05
CPTP	1	1260136	1264277	28	0	9.999e-05	9.999e-05
CTAGE4	7	143880559	143883146	26	1	9.999e-05	9.999e-05
CTD-2135J3.4	8	10582909	10697357	23	5	9.999e-05	9.999e-05
CTSB	8	11700033	11726957	29	2	9.999e-05	9.999e-05
DCXR	17	79993012	79995608	18	0	9.999e-05	9.999e-05
DEFB134	8	11850683	11853821	17	0	9.999e-05	9.999e-05
DEFB135	8	11839830	11842099	21	0	9.999e-05	9.999e-05
DEFB136	8	11831446	11832108	21	0	9.999e-05	9.999e-05
DGCR14	22	19117792	19132197	118	13	9.999e-05	9.999e-05
DGCR2	22	19023795	19109967	118	13	9.999e-05	9.999e-05
DGCR6	22	18893541	18901751	65	42	9.999e-05	9.999e-05
DGCR6L	22	20301799	20307603	105	0	9.999e-05	9.999e-05
DGCR8	22	20067755	20099400	112	0	9.999e-05	9.999e-05
DNAJC30	7	73095299	73097783	29	0	9.999e-05	9.999e-05
DUS1L	17	80015382	80023763	18	1	9.999e-05	9.999e-05
DUSP22	6	291630	351355	453	162	9.999e-05	9.999e-05
DVL1	1	1270656	1284730	25	0	9.999e-05	9.999e-05
EIF4H	7	73588575	73611431	29	0	9.999e-05	9.999e-05
ELN	7	73442119	73484237	30	0	9.999e-05	9.999e-05
ERI1	8	8859657	8974256	21	0	9.999e-05	9.999e-05
FAM167A	8	11278972	11332224	24	0	9.999e-05	9.999e-05
FAM230A	22	20692438	20716938	98	41	9.999e-05	9.999e-05
FDFT1	8	11653082	11696818	31	2	9.999e-05	9.999e-05
FKBP6	7	72742167	72772646	29	0	9.999e-05	9.999e-05
FZD9	7	72848113	72850450	29	0	9.999e-05	9.999e-05
GATA4	8	11534468	11617511	29	0	9.999e-05	9.999e-05
GGTLC3	22	20366211	20368028	92	0	9.999e-05	9.999e-05
GNB1L	22	19770747	19842462	120	14	9.999e-05	9.999e-05
GOLGA8R	15	30695943	30706365	61	30	9.999e-05	9.999e-05
GP1BB	22	19710468	19712294	121	13	9.999e-05	9.999e-05
GPS1	17	80008567	80015346	17	1	9.999e-05	9.999e-05
GSC2	22	19136089	19137796	118	13	9.999e-05	9.999e-05
GTF2I	7	74071994	74175022	25	0	9.999e-05	9.999e-05
GTF2IRD1	7	73868120	74016930	25	0	9.999e-05	9.999e-05
HIRA	22	19318221	19434973	121	13	9.999e-05	9.999e-05
KLHL22	22	20795806	20850170	102	78	9.999e-05	9.999e-05
LAT2	7	73613982	73644164	29	0	9.999e-05	9.999e-05
LIMK1	7	73497263	73536855	30	0	9.999e-05	9.999e-05
LINC00116	2	110969106	111002997	23	3	9.999e-05	9.999e-05
LRRC45	17	79981178	79989027	18	0	9.999e-05	9.999e-05
MAEA	4	1283639	1333935	15	0	9.999e-05	9.999e-05
MALL	2	110841447	110874143	26	5	9.999e-05	9.999e-05
MLXIPL	7	73007524	73038873	29	0	9.999e-05	9.999e-05
MRPL40	22	19419425	19423598	121	13	9.999e-05	9.999e-05
MTMR9	8	11141925	11185655	23	1	9.999e-05	9.999e-05
MUC20	3	195447753	195467994	26	0	9.999e-05	9.999e-05
MXRA8	1	1288069	1297157	25	0	9.999e-05	9.999e-05
NAIP	5	70264310	70320941	59	33	9.999e-05	9.999e-05
NEIL2	8	11627148	11644855	30	1	9.999e-05	9.999e-05
NPHP1	2	110879888	110962643	26	4	9.999e-05	9.999e-05
NSUN5	7	72716514	72722864	15	0	9.999e-05	9.999e-05
OR4M2	15	22368478	22369610	181	163	9.999e-05	9.999e-05
OR4N4	15	22382382	22383507	189	173	9.999e-05	9.999e-05
PINX1	8	10622473	10697394	23	4	9.999e-05	9.999e-05
PPP1R3B	8	8993765	9009084	21	1	9.999e-05	9.999e-05
PRAMEF22	1	13035543	13038381	19	0	9.999e-05	9.999e-05
PRODH	22	18900290	18924066	129	42	9.999e-05	9.999e-05
PRSS55	8	10383056	10411676	21	3	9.999e-05	9.999e-05
PUSL1	1	1243947	1247057	29	0	9.999e-05	9.999e-05
RAC3	17	79989500	79992080	18	0	9.999e-05	9.999e-05
RANBP1	22	20103461	20114880	112	0	9.999e-05	9.999e-05
RFC2	7	73645829	73668788	29	0	9.999e-05	9.999e-05
RFNG	17	80005778	80009707	17	1	9.999e-05	9.999e-05
RIMBP3	22	20455682	20461786	93	0	9.999e-05	9.999e-05
RP11-294C11.1	15	22368478	22369561	181	163	9.999e-05	9.999e-05
RP11-294C11.3	15	22382382	22383578	189	173	9.999e-05	9.999e-05
RP1L1	8	10463859	10569697	29	2	9.999e-05	9.999e-05
RTN4R	22	20228938	20270769	111	1	9.999e-05	9.999e-05
SAPCD2	9	139956576	139965040	15	0	9.999e-05	9.999e-05
SCARF2	22	20778875	20792146	102	60	9.999e-05	9.999e-05
SCNN1D	1	1215816	1227409	16	0	9.999e-05	9.999e-05
SDF4	1	1152288	1167411	15	0	9.999e-05	9.999e-05
SEPT5	22	19701987	19712295	121	13	9.999e-05	9.999e-05
SLC25A1	22	19163088	19166343	118	14	9.999e-05	9.999e-05
SLC35G5	8	11188397	11189717	23	1	9.999e-05	9.999e-05
SNX19	11	130745331	130786404	19	1	9.999e-05	9.999e-05
SOX7	8	10581278	10588022	21	1	9.999e-05	9.999e-05
SPATA31A6	9	43624507	43630730	129	126	9.999e-05	9.999e-05
ST14	11	130029457	130080271	17	1	9.999e-05	9.999e-05
STX1A	7	73113536	73134002	29	0	9.999e-05	9.999e-05
TANGO2	22	20004537	20053449	117	15	9.999e-05	9.999e-05
TAS1R3	1	1266694	1270686	28	0	9.999e-05	9.999e-05
TBL2	7	72983262	72993121	29	0	9.999e-05	9.999e-05
TBX1	22	19744226	19771116	120	13	9.999e-05	9.999e-05
TMEM191B	22	20377669	20380440	92	0	9.999e-05	9.999e-05
TNKS	8	9413424	9639856	20	0	9.999e-05	9.999e-05
TRIM50	7	72726535	72742085	21	0	9.999e-05	9.999e-05
TRMT2A	22	20099389	20104915	112	0	9.999e-05	9.999e-05
TSSK2	22	19118321	19120136	118	13	9.999e-05	9.999e-05
TXNRD2	22	19863040	19929515	114	4	9.999e-05	9.999e-05
UAP1L1	9	139971953	139978991	16	0	9.999e-05	9.999e-05
UFD1L	22	19437433	19466738	121	13	9.999e-05	9.999e-05
USP41	22	20704868	20745048	104	49	9.999e-05	9.999e-05
UVSSA	4	1341054	1381837	15	0	9.999e-05	9.999e-05
VPS37D	7	73082155	73086442	29	0	9.999e-05	9.999e-05
WBSCR22	7	73097355	73119491	29	0	9.999e-05	9.999e-05
WBSCR27	7	73248920	73256865	30	0	9.999e-05	9.999e-05
WBSCR28	7	73275489	73280223	30	0	9.999e-05	9.999e-05
WI2-3308P17.2	1	13052394	13052998	19	0	9.999e-05	9.999e-05
XKR6	8	10753555	11058875	23	1	9.999e-05	9.999e-05
XXbac-B562F10.12	22	20783528	20800907	102	59	9.999e-05	9.999e-05
ZBTB44	11	130096572	130184581	17	1	9.999e-05	9.999e-05
ZDHHC8	22	20116979	20135530	112	0	9.999e-05	9.999e-05
ZNF74	22	20748405	20762751	101	52	9.999e-05	9.999e-05
BARX2	11	129245835	129322174	16	1	9.999e-05	0.00019998
C11orf45	11	128769460	128775930	16	1	9.999e-05	0.00019998
EHMT1	9	140513415	140764468	14	0	9.999e-05	0.00019998
ENTPD2	9	139942550	139948497	14	0	9.999e-05	0.00019998
ETS1	11	128328656	128457453	16	1	9.999e-05	0.00019998
FLI1	11	128556430	128683162	16	1	9.999e-05	0.00019998
HNRNPCL2	1	13182968	13184326	16	1	9.999e-05	0.00019998
HNRNPCL4	1	13182991	13183872	16	1	9.999e-05	0.00019998
KCNJ1	11	128706210	128737268	16	1	9.999e-05	0.00019998
KCNJ5	11	128761251	128790930	16	1	9.999e-05	0.00019998
MAN1B1	9	139981379	140003639	14	0	9.999e-05	0.00019998
MSRA	8	9911778	10286401	22	5	9.999e-05	0.00019998
NFRKB	11	129733531	129765485	16	1	9.999e-05	0.00019998
NPDC1	9	139933922	139940655	14	0	9.999e-05	0.00019998
NTM	11	131240373	132206716	18	2	0.00019998	0.00019998
PRAMEF26	1	13216356	13219581	14	0	9.999e-05	0.00019998
PRDM10	11	129769601	129872730	16	1	9.999e-05	0.00019998
RP11-229P13.27	9	139925693	139934888	14	0	9.999e-05	0.00019998
TMEM45B	11	129685714	129729898	16	1	9.999e-05	0.00019998
TP53AIP1	11	128804626	128813294	16	1	9.999e-05	0.00019998
YPEL3	16	30103635	30108236	19	3	9.999e-05	0.00019998
YWHAE	17	1247566	1303672	14	0	9.999e-05	0.00019998
ADAMTS8	11	130274820	130298888	17	2	9.999e-05	0.00029997
AP003062.1	11	134855246	134856693	17	2	9.999e-05	0.00029997
IGSF9B	11	133778459	133826880	17	2	9.999e-05	0.00029997
ABR	17	906758	1132315	13	0	9.999e-05	0.00059994
AL137002.1	13	113755563	113756608	13	0	9.999e-05	0.00059994
ANKRD11	16	89334035	89556969	13	0	9.999e-05	0.00059994
ARRDC1	9	140500106	140509812	13	0	9.999e-05	0.00059994
B3GAT1	11	134248398	134281812	18	3	9.999e-05	0.00059994
CRIPAK	4	1385340	1389777	13	0	9.999e-05	0.00059994
CUL4A	13	113862507	113921422	13	0	9.999e-05	0.00059994
CYSRT1	9	140119087	140120763	13	0	9.999e-05	0.00059994
DCUN1D2	13	114110134	114145267	13	0	9.999e-05	0.00059994
DPH7	9	140449356	140473387	13	0	9.999e-05	0.00059994
DPP7	9	140004994	140009629	13	0	9.999e-05	0.00059994
F10	13	113777128	113803843	13	0	9.999e-05	0.00059994
F7	13	113760102	113774995	13	0	9.999e-05	0.00059994
GRTP1	13	113978479	114018463	13	0	9.999e-05	0.00059994
IRF4	6	391739	411447	15	1	9.999e-05	0.00059994
IRS2	13	110405045	110438915	13	0	9.999e-05	0.00059994
LAMP1	13	113951556	113977987	13	0	9.999e-05	0.00059994
NCAPD3	11	134020014	134095348	18	3	9.999e-05	0.00059994
NDOR1	9	140100122	140111461	13	0	9.999e-05	0.00059994
PCGF3	4	699537	764428	13	0	9.999e-05	0.00059994
PCID2	13	113831853	113863029	13	0	9.999e-05	0.00059994
PROZ	13	113812968	113826697	13	0	9.999e-05	0.00059994
PTBP1	19	797075	812327	15	1	9.999e-05	0.00059994
RNF208	9	140114699	140116033	13	0	9.999e-05	0.00059994
RNF224	9	140121723	140124090	13	0	9.999e-05	0.00059994
SLC34A3	9	140125209	140131006	13	0	9.999e-05	0.00059994
SOX1	13	112721961	112724802	13	0	9.999e-05	0.00059994
SPACA7	13	113030633	113089003	13	0	9.999e-05	0.00059994
TUBGCP3	13	113139319	113242481	13	0	9.999e-05	0.00059994
UBE2J2	1	1189289	1209265	13	0	9.999e-05	0.00059994
ZMYND19	9	140476531	140484942	13	0	9.999e-05	0.00059994
CHRNA7	15	32322691	32464722	23	7	9.999e-05	0.00089991
ALDOA	16	30064411	30081778	19	4	9.999e-05	0.0009999
PPP4C	16	30087299	30096698	19	4	9.999e-05	0.0009999
TBX6	16	30097114	30103208	19	4	9.999e-05	0.0009999
LCE3D	1	152551857	152552980	20	5	9.999e-05	0.00119988
LCE3E	1	152538130	152539248	20	5	9.999e-05	0.00119988
BHLHA9	17	1173853	1174754	14	1	0.00019998	0.00129987
GTF2H2	5	70328497	70363516	43	27	9.999e-05	0.00139986
OR4K5	14	20388741	20389818	42	26	9.999e-05	0.00149985
ANAPC2	9	140069236	140083001	12	0	9.999e-05	0.00189981
ANKRD10	13	111530887	111567416	12	0	9.999e-05	0.00189981
ARGLU1	13	107194021	107220512	12	0	9.999e-05	0.00189981
ARHGEF7	13	111766906	111958084	12	0	9.999e-05	0.00189981
ARID3A	19	925781	975939	12	0	9.999e-05	0.00189981
ATP4B	13	114303119	114312501	12	0	9.999e-05	0.00189981
C9orf173	9	140145713	140147935	12	0	9.999e-05	0.00189981
CACNA1B	9	140772241	141019076	12	0	9.999e-05	0.00189981
CARKD	13	111267807	111292340	12	0	9.999e-05	0.00189981
CARS2	13	111293759	111365950	12	0	9.999e-05	0.00189981
CCL4L2	17	34639793	34641846	12	0	9.999e-05	0.00189981
CDC16	13	115000362	115038198	12	0	9.999e-05	0.00189981
CRK	17	1323983	1366456	12	0	9.999e-05	0.00189981
CYTIP	2	158271131	158345473	12	0	9.999e-05	0.00189981
FAM132A	1	1177826	1182102	12	0	9.999e-05	0.00189981
FAM166A	9	140138036	140142222	12	0	9.999e-05	0.00189981
GRIN1	9	140032842	140063214	12	0	9.999e-05	0.00189981
GRK1	13	114321470	114440708	12	0	9.999e-05	0.00189981
ING1	13	111365083	111375686	12	0	9.999e-05	0.00189981
INPP5K	17	1397865	1420182	12	0	9.999e-05	0.00189981
KISS1R	19	917287	921015	12	0	9.999e-05	0.00189981
LRRC26	9	140063210	140064503	12	0	9.999e-05	0.00189981
MYO1C	17	1367392	1396106	12	0	9.999e-05	0.00189981
NELFA	4	1984441	2043630	12	0	9.999e-05	0.00189981
NELFB	9	140149625	140167999	12	0	9.999e-05	0.00189981
NRARP	9	140194934	140196703	12	0	9.999e-05	0.00189981
PDE6B	4	619373	664571	12	0	9.999e-05	0.00189981
PITPNA	17	1421012	1466110	12	0	9.999e-05	0.00189981
RP11-350O14.18	9	140063306	140066436	12	0	9.999e-05	0.00189981
RP11-685N3.1	2	90537839	90538397	12	0	9.999e-05	0.00189981
SSNA1	9	140083099	140084822	12	0	9.999e-05	0.00189981
STRA13	17	79976578	79981983	12	0	9.999e-05	0.00189981
TAB2	6	149539777	149732749	12	0	9.999e-05	0.00189981
TEX29	13	111968531	111996596	12	0	9.999e-05	0.00189981
TFDP1	13	114239036	114295785	12	0	9.999e-05	0.00189981
TMCO3	13	114145310	114208905	12	0	9.999e-05	0.00189981
TMEM203	9	140098534	140100090	12	0	9.999e-05	0.00189981
TMEM210	9	140065310	140066861	12	0	9.999e-05	0.00189981
TMEM255B	13	114462213	114519968	12	0	9.999e-05	0.00189981
TOR4A	9	140172201	140177093	12	0	9.999e-05	0.00189981
TPRN	9	140086069	140098645	12	0	9.999e-05	0.00189981
TUBB4B	9	140135665	140138159	12	0	9.999e-05	0.00189981
UPF3A	13	115047059	115071292	12	0	9.999e-05	0.00189981
UST	6	149068464	149398126	12	0	9.999e-05	0.00189981
ZNF316	7	6676953	6696063	12	0	9.999e-05	0.00189981
ZNF853	7	6655248	6663921	12	0	9.999e-05	0.00189981
SGK223	8	8175258	8244008	21	6	9.999e-05	0.0019998
HCN2	19	589893	617159	22	7	9.999e-05	0.00209979
ACAD8	11	134123389	134135749	18	4	9.999e-05	0.00219978
THYN1	11	134118173	134123264	18	4	9.999e-05	0.00219978
VPS26B	11	134094539	134117686	18	4	9.999e-05	0.00219978
ASPHD1	16	29911696	29931185	19	5	9.999e-05	0.0029997
C16orf92	16	30034655	30039057	19	5	9.999e-05	0.0029997
CDIPT	16	29869678	29875057	19	5	9.999e-05	0.0029997
DOC2A	16	30016830	30034591	19	5	9.999e-05	0.0029997
FAM57B	16	30035748	30064299	19	5	9.999e-05	0.0029997
HIRIP3	16	30003642	30007757	19	5	9.999e-05	0.0029997
INO80E	16	30006615	30017114	19	5	9.999e-05	0.0029997
KCTD13	16	29916333	29938356	19	5	9.999e-05	0.0029997
MVP	16	29831715	29859360	19	5	9.999e-05	0.0029997
SEZ6L2	16	29882480	29910868	19	5	9.999e-05	0.0029997
TAOK2	16	29984962	30003582	19	5	9.999e-05	0.0029997
TMEM219	16	29952206	29984373	19	5	9.999e-05	0.0029997
ADPRHL1	13	114053925	114107839	13	1	9.999e-05	0.00359964
COL4A1	13	110801310	110959496	13	1	9.999e-05	0.00359964
MED16	19	867630	893218	13	1	9.999e-05	0.00359964
PIGG	4	492999	533985	13	1	9.999e-05	0.00359964
PLPPR3	19	812488	821977	13	1	9.999e-05	0.00359964
R3HDM4	19	896503	913245	13	1	9.999e-05	0.00359964
OR4M1	14	20248401	20249516	56	44	0.00019998	0.00369963
ABHD13	13	108870727	108886603	11	0	9.999e-05	0.00439956
ASPSCR1	17	79934683	79975282	11	0	9.999e-05	0.00439956
ATP5I	4	666225	668127	11	0	9.999e-05	0.00439956
C4orf48	4	2043720	2045697	11	0	9.999e-05	0.00439956
CERS3	15	100940600	101085200	11	0	9.999e-05	0.00439956
CHKB	22	51017378	51039884	11	0	9.999e-05	0.00439956
CRHR1	17	43697710	43913192	11	0	9.999e-05	0.00439956
DCPS	11	126173647	126215644	11	0	9.999e-05	0.00439956
DDX25	11	125773271	125798724	11	0	9.999e-05	0.00439956
FAM118B	11	126081309	126132881	11	0	9.999e-05	0.00439956
FAM53A	4	1619642	1686029	11	0	9.999e-05	0.00439956
FGFR3	4	1795034	1810599	11	0	9.999e-05	0.00439956
FOXC1	6	1610207	1614132	11	0	9.999e-05	0.00439956
FOXRED1	11	126138950	126148026	11	0	9.999e-05	0.00439956
GINM1	6	149887430	149912884	11	0	9.999e-05	0.00439956
HYLS1	11	125753509	125770543	11	0	9.999e-05	0.00439956
KATNA1	6	149916009	149970108	11	0	9.999e-05	0.00439956
LETM1	4	1813206	1857974	11	0	9.999e-05	0.00439956
LIG4	13	108859787	108870716	11	0	9.999e-05	0.00439956
LINS1	15	101099574	101143435	11	0	9.999e-05	0.00439956
MAPK8IP2	22	51039114	51052409	11	0	9.999e-05	0.00439956
MAPT	17	43971748	44105700	11	0	9.999e-05	0.00439956
MFSD7	4	675618	683230	11	0	9.999e-05	0.00439956
MYL5	4	667369	675822	11	0	9.999e-05	0.00439956
NAT8L	4	2061239	2070816	11	0	9.999e-05	0.00439956
NCAPH2	22	50946645	50961901	11	0	9.999e-05	0.00439956
NKX1-1	4	1396720	1400119	11	0	9.999e-05	0.00439956
ODF3B	22	50968139	50971009	11	0	9.999e-05	0.00439956
PATE2	11	125646008	125648714	11	0	9.999e-05	0.00439956
PATE3	11	125658006	125661495	11	0	9.999e-05	0.00439956
PATE4	11	125703211	125709964	11	0	9.999e-05	0.00439956
PCSK4	19	1481427	1490751	11	0	9.999e-05	0.00439956
PPIL4	6	149825869	149867174	11	0	9.999e-05	0.00439956
PRAMEF3	1	13328196	13331692	11	0	9.999e-05	0.00439956
PRR34	22	46445358	46450024	11	0	9.999e-05	0.00439956
PUS3	11	125763380	125773116	11	0	9.999e-05	0.00439956
RPUSD4	11	126071989	126081587	11	0	9.999e-05	0.00439956
SCO2	22	50961997	50964868	11	0	9.999e-05	0.00439956
SLBP	4	1694527	1714282	11	0	9.999e-05	0.00439956
SPPL2C	17	43922201	43924438	11	0	9.999e-05	0.00439956
SRPR	11	126132814	126139039	11	0	9.999e-05	0.00439956
STH	17	44076616	44077060	11	0	9.999e-05	0.00439956
SUMO4	6	149721363	149722428	11	0	9.999e-05	0.00439956
TACC3	4	1723217	1746903	11	0	9.999e-05	0.00439956
TIRAP	11	126152960	126168740	11	0	9.999e-05	0.00439956
TMEM129	4	1717679	1723085	11	0	9.999e-05	0.00439956
TNFSF13B	13	108903588	108960832	11	0	9.999e-05	0.00439956
TYMP	22	50964181	50968485	11	0	9.999e-05	0.00439956
WHSC1	4	1873151	1983934	11	0	9.999e-05	0.00439956
ZC3H12D	6	149767931	149806197	11	0	9.999e-05	0.00439956
GDPD3	16	30116131	30125177	16	3	9.999e-05	0.00459954
MAPK3	16	30125426	30134827	16	3	9.999e-05	0.00459954
FGF22	19	639879	644371	21	7	9.999e-05	0.00519948
POLRMT	19	617224	633604	21	7	9.999e-05	0.00519948
JAM3	11	133938820	134021896	17	4	0.00019998	0.00609939
ATP11A	13	113344643	113541482	14	2	9.999e-05	0.00659934
MCF2L	13	113548692	113754053	14	2	9.999e-05	0.00659934
TUSC5	17	1182957	1204281	14	2	0.00019998	0.00659934
AC009133.23	16	29823582	29831413	18	5	9.999e-05	0.00749925
CTD-2574D22.6	16	29828560	29841948	18	5	9.999e-05	0.00749925
MAZ	16	29817427	29822485	18	5	9.999e-05	0.00749925
PAGR1	16	29827273	29831438	18	5	9.999e-05	0.00749925
PRRT2	16	29822703	29827213	18	5	9.999e-05	0.00749925
AZU1	19	825097	832018	12	1	9.999e-05	0.00889911
CCL3L1	17	34623842	34625731	12	1	9.999e-05	0.00889911
CDON	11	125825691	125933230	12	1	9.999e-05	0.00889911
CFD	19	859643	863630	12	1	9.999e-05	0.00889911
COL4A2	13	110958159	111165374	12	1	9.999e-05	0.00889911
DACH1	13	72012098	72441330	12	1	0.00019998	0.00889911
EFNB2	13	107142079	107187462	12	1	9.999e-05	0.00889911
EXD3	9	140201348	140317714	12	1	9.999e-05	0.00889911
FASN	17	80036214	80056208	12	1	9.999e-05	0.00889911
GAS6	13	114523522	114567040	12	1	0.00019998	0.00889911
OTUD7A	15	31767601	32162992	12	1	9.999e-05	0.00889911
PRTN3	19	840960	848175	12	1	9.999e-05	0.00889911
RAB20	13	111175413	111214080	12	1	9.999e-05	0.00889911
TBC1D3G	17	34745936	34808104	12	1	9.999e-05	0.00889911
TBC1D3H	17	34746119	34756993	12	1	9.999e-05	0.00889911
TBC1D3I	17	34580902	34592001	12	1	9.999e-05	0.00889911
OPCML	11	132284871	133402414	19	6	9.999e-05	0.00929907
OR4K2	14	20344391	20345468	39	26	0.00019998	0.00949905
ABCA2	9	139901679	139923374	10	0	9.999e-05	0.0120988
AC015660.1	15	100038447	100038578	10	0	0.00029997	0.0120988
AC016251.1	15	96831280	96831660	10	0	9.999e-05	0.0120988
AC022819.2	15	99859300	99859828	10	0	0.00029997	0.0120988
AC087477.1	15	96904487	96904900	10	0	9.999e-05	0.0120988
ACRV1	11	125541417	125551018	10	0	9.999e-05	0.0120988
ALDH1A3	15	101417919	101456831	10	0	9.999e-05	0.0120988
ANKRD65	1	1353800	1357149	10	0	0.00019998	0.0120988
APOD	3	195295573	195311076	10	0	9.999e-05	0.0120988
ARSA	22	51061182	51066601	10	0	9.999e-05	0.0120988
ASB7	15	101142739	101191910	10	0	9.999e-05	0.0120988
ATP6V0E1	5	172410760	172462448	10	0	9.999e-05	0.0120988
AURKAIP1	1	1309110	1310875	10	0	0.00019998	0.0120988
BNIP1	5	172571445	172591390	10	0	9.999e-05	0.0120988
C8G	9	139839698	139841426	10	0	9.999e-05	0.0120988
C9orf142	9	139886870	139888436	10	0	9.999e-05	0.0120988
C9orf172	9	139738867	139743253	10	0	9.999e-05	0.0120988
CCDC15	11	124824017	124911385	10	0	9.999e-05	0.0120988
CCDC183	9	139690802	139702193	10	0	9.999e-05	0.0120988
CCNL2	1	1321091	1334708	10	0	0.00019998	0.0120988
CHAMP1	13	115079988	115092803	10	0	9.999e-05	0.0120988
CHEK1	11	125495031	125546150	10	0	9.999e-05	0.0120988
CHSY1	15	101715928	101792137	10	0	9.999e-05	0.0120988
CLIC3	9	139889087	139891255	10	0	9.999e-05	0.0120988
CREBRF	5	172483355	172566287	10	0	9.999e-05	0.0120988
DAOA	13	106118216	106143383	10	0	9.999e-05	0.0120988
EDF1	9	139756571	139760738	10	0	9.999e-05	0.0120988
EI24	11	125439112	125454582	10	0	9.999e-05	0.0120988
ESAM	11	124622479	124632186	10	0	9.999e-05	0.0120988
FBXW5	9	139834887	139839148	10	0	9.999e-05	0.0120988
FEZ1	11	125315641	125366213	10	0	9.999e-05	0.0120988
FUT7	9	139924626	139927462	10	0	9.999e-05	0.0120988
HEPACAM	11	124789089	124806308	10	0	9.999e-05	0.0120988
HEPN1	11	124789140	124790573	10	0	9.999e-05	0.0120988
HUS1B	6	655939	656963	10	0	9.999e-05	0.0120988
KLHDC7B	22	50986462	50989452	10	0	9.999e-05	0.0120988
LATS1	6	149979289	150039392	10	0	9.999e-05	0.0120988
LCN12	9	139844003	139849949	10	0	9.999e-05	0.0120988
LCNL1	9	139876356	139880862	10	0	9.999e-05	0.0120988
LMF2	22	50941378	50946120	10	0	9.999e-05	0.0120988
LRP11	6	150139934	150185162	10	0	9.999e-05	0.0120988
LRRC27	10	134145658	134193422	10	0	9.999e-05	0.0120988
LRRC28	15	99791567	99930934	10	0	0.00029997	0.0120988
LRRK1	15	101459420	101618459	10	0	9.999e-05	0.0120988
MAMDC4	9	139745395	139755251	10	0	9.999e-05	0.0120988
MRPL20	1	1337288	1342693	10	0	0.00019998	0.0120988
MSANTD2	11	124636394	124670569	10	0	9.999e-05	0.0120988
NKX2-5	5	172659112	172662360	10	0	9.999e-05	0.0120988
NKX6-2	10	134596683	134599556	10	0	0.00019998	0.0120988
NR2F2	15	96869167	96883492	10	0	9.999e-05	0.0120988
NRGN	11	124609742	124617106	10	0	9.999e-05	0.0120988
NUP43	6	150045451	150070801	10	0	9.999e-05	0.0120988
OR8A1	11	124439893	124441038	10	0	9.999e-05	0.0120988
OR8B12	11	124412578	124413575	10	0	9.999e-05	0.0120988
OR8B2	11	124252291	124253258	10	0	9.999e-05	0.0120988
OR8B3	11	124266278	124267264	10	0	9.999e-05	0.0120988
OR8B8	11	124310022	124311054	10	0	9.999e-05	0.0120988
OR8D1	11	124179708	124180733	10	0	9.999e-05	0.0120988
PANX3	11	124481386	124490252	10	0	9.999e-05	0.0120988
PATE1	11	125616188	125619762	10	0	9.999e-05	0.0120988
PCMT1	6	150070579	150132556	10	0	9.999e-05	0.0120988
PCSK6	15	101837347	102065405	10	0	9.999e-05	0.0120988
PHPT1	9	139743176	139745479	10	0	9.999e-05	0.0120988
POLN	4	2073645	2243848	10	0	9.999e-05	0.0120988
PRAMEF5	1	13359819	13369057	10	0	9.999e-05	0.0120988
PTGDS	9	139871957	139879887	10	0	9.999e-05	0.0120988
PWWP2B	10	134210672	134231367	10	0	9.999e-05	0.0120988
RAB11FIP3	16	475619	573011	10	0	9.999e-05	0.0120988
RABL6	9	139702395	139852185	10	0	9.999e-05	0.0120988
REEP6	19	1490746	1497926	10	0	0.00019998	0.0120988
ROBO3	11	124735282	124751366	10	0	9.999e-05	0.0120988
ROBO4	11	124753587	124768396	10	0	9.999e-05	0.0120988
RP11-216L13.17	9	139685831	139695047	10	0	9.999e-05	0.0120988
SIAE	11	124503009	124565603	10	0	9.999e-05	0.0120988
SLC37A2	11	124932963	124960208	10	0	9.999e-05	0.0120988
SNRPA1	15	101821715	101835487	10	0	9.999e-05	0.0120988
SPA17	11	124543694	124567414	10	0	9.999e-05	0.0120988
SPATA8	15	97326619	97328845	10	0	9.999e-05	0.0120988
SPG7	16	89557325	89624176	10	0	9.999e-05	0.0120988
STC2	5	172741716	172756506	10	0	9.999e-05	0.0120988
STT3A	11	125461607	125495110	10	0	9.999e-05	0.0120988
TBRG1	11	124492732	124505294	10	0	9.999e-05	0.0120988
TMEM141	9	139685807	139687709	10	0	9.999e-05	0.0120988
TMEM218	11	124966441	124981659	10	0	9.999e-05	0.0120988
TRAF2	9	139776364	139821059	10	0	9.999e-05	0.0120988
TTC23	15	99676528	99791428	10	0	0.00029997	0.0120988
VIMP	15	101811022	101817705	10	0	9.999e-05	0.0120988
VSIG2	11	124617368	124622134	10	0	9.999e-05	0.0120988
LCE3C	1	152484011	152573562	20	7	9.999e-05	0.0125987
MFHAS1	8	8640864	8751155	20	7	9.999e-05	0.0125987
RNF126	19	647526	663277	20	7	9.999e-05	0.0125987
PDXDC1	16	15068448	15233196	67	61	0.00019998	0.0130987
ARHGAP32	11	128834955	129149219	16	4	0.00019998	0.0146985
FAM155A	13	107815858	108519083	13	2	9.999e-05	0.0169983
MYO16	13	109248500	109860355	13	2	9.999e-05	0.0169983
KIF22	16	29802040	29816706	17	5	9.999e-05	0.0179982
ZG16	16	29789561	29794294	17	5	9.999e-05	0.0179982
ADAMTS17	15	100511794	100882210	11	1	0.00019998	0.0231977
C19orf25	19	1461142	1479555	11	1	0.00029997	0.0231977
EXOC2	6	485133	693111	11	1	9.999e-05	0.0231977
FAN1	15	31196055	31235311	11	1	9.999e-05	0.0231977
KIRREL3	11	126293254	126873355	11	1	0.00019998	0.0231977
MRPL41	9	140445651	140447007	11	1	0.00019998	0.0231977
OR4F15	15	102358366	102359350	11	1	0.00019998	0.0231977
OR4F6	15	102345902	102346889	11	1	0.00019998	0.0231977
PNPLA7	9	140354405	140444986	11	1	0.00019998	0.0231977
ST3GAL4	11	126225535	126310239	11	1	0.00019998	0.0231977
ADAMTSL5	19	1505017	1513603	9	0	0.00019998	0.0310969
ADM2	22	50919985	50924869	9	0	0.00019998	0.0310969
AL355531.2	10	131308884	131309525	9	0	9.999e-05	0.0310969
AL590822.1	1	2143360	2145620	9	0	9.999e-05	0.0310969
AL590822.2	1	2121237	2123179	9	0	9.999e-05	0.0310969
ARRDC4	15	98503928	98517068	9	0	0.00019998	0.0310969
DLL1	6	170591294	170615653	9	0	0.00019998	0.0310969
DPYSL4	10	134000404	134019280	9	0	0.00019998	0.0310969
EBF3	10	131633547	131762105	9	0	9.999e-05	0.0310969
FAAP20	1	2115900	2144159	9	0	9.999e-05	0.0310969
FAM169B	15	98980391	99057611	9	0	0.00019998	0.0310969
FOXF2	6	1390069	1395832	9	0	9.999e-05	0.0310969
FOXQ1	6	1312708	1314422	9	0	9.999e-05	0.0310969
GRIN3B	19	1000418	1009731	9	0	9.999e-05	0.0310969
HAUS3	4	2229191	2243891	9	0	0.00019998	0.0310969
HECW2	2	197059094	197458416	9	0	9.999e-05	0.0310969
IKZF2	2	213864415	214017151	9	0	0.00019998	0.0310969
JAKMIP3	10	133918175	133998313	9	0	0.00019998	0.0310969
KCNAB2	1	6051526	6161253	9	0	9.999e-05	0.0310969
MGMT	10	131265448	131566271	9	0	9.999e-05	0.0310969
MIER2	19	301444	344807	9	0	0.00029997	0.0310969
MIOX	22	50925213	50929077	9	0	0.00019998	0.0310969
MUC4	3	195473636	195539148	9	0	9.999e-05	0.0310969
MXD4	4	2249159	2264021	9	0	0.00019998	0.0310969
MYLK4	6	2663863	2751200	9	0	0.00019998	0.0310969
OR10G4	11	123886282	123887217	9	0	9.999e-05	0.0310969
OR10G6	11	123864870	123865868	9	0	9.999e-05	0.0310969
OR10G7	11	123908773	123909717	9	0	9.999e-05	0.0310969
OR10G8	11	123900297	123901341	9	0	9.999e-05	0.0310969
OR10G9	11	123893720	123894655	9	0	9.999e-05	0.0310969
OR10S1	11	123847368	123848488	9	0	9.999e-05	0.0310969
OR4D5	11	123810250	123811344	9	0	9.999e-05	0.0310969
OR6M1	11	123676043	123677095	9	0	9.999e-05	0.0310969
OR6T1	11	123813492	123814580	9	0	9.999e-05	0.0310969
OR8D4	11	123776853	123778183	9	0	9.999e-05	0.0310969
OR8G1	11	124120423	124121286	9	0	9.999e-05	0.0310969
OR8G5	11	124134723	124135763	9	0	9.999e-05	0.0310969
PGPEP1L	15	99511459	99551024	9	0	0.00039996	0.0310969
PPP6R2	22	50781733	50883519	9	0	0.00019998	0.0310969
RAET1E	6	150204511	150219238	9	0	0.00019998	0.0310969
RAET1G	6	150238014	150244257	9	0	0.00019998	0.0310969
RAET1L	6	150339470	150346668	9	0	0.00019998	0.0310969
RPA1	17	1732996	1803376	9	0	0.00019998	0.0310969
SBF1	22	50883429	50913453	9	0	0.00019998	0.0310969
SERPINF1	17	1665253	1680868	9	0	0.00019998	0.0310969
SERPINF2	17	1646130	1658562	9	0	0.00019998	0.0310969
SMYD4	17	1682779	1733928	9	0	0.00019998	0.0310969
STK10	5	171469077	171615390	9	0	9.999e-05	0.0310969
STK32C	10	134020996	134145351	9	0	0.00019998	0.0310969
SYCE3	22	50989541	51001334	9	0	9.999e-05	0.0310969
TIMM22	17	900357	906911	9	0	0.00019998	0.0310969
TLCD2	17	1606084	1613732	9	0	0.00019998	0.0310969
TMEM225	11	123753633	123756349	9	0	9.999e-05	0.0310969
TMEM259	19	1009647	1021178	9	0	9.999e-05	0.0310969
ULBP1	6	150285143	150294846	9	0	0.00019998	0.0310969
ULBP2	6	150263136	150270371	9	0	0.00019998	0.0310969
ULBP3	6	150384286	150390231	9	0	0.00019998	0.0310969
WDR81	17	1619817	1641893	9	0	0.00019998	0.0310969
WRNIP1	6	2765648	2787186	9	0	0.00019998	0.0310969
ZFYVE28	4	2271309	2420390	9	0	0.00019998	0.0310969
TUBGCP5	15	22833395	22889876	39	28	9.999e-05	0.0314969
CCL3L3	17	34522268	34524157	12	2	0.00019998	0.0430957
CCL4L1	17	34538310	34540280	12	2	0.00019998	0.0430957
TBC1D3B	17	34493004	34591996	12	2	0.00019998	0.0430957
TBC1D3C	17	34580902	34757050	12	2	0.00019998	0.0430957
TBC1D3D	17	34492877	34592039	12	2	0.00019998	0.0430957
TBC1D3E	17	34493120	34590430	12	2	0.00019998	0.0430957
ZNF141	4	331603	378653	12	2	0.00019998	0.0430957
CYFIP1	15	22892005	23006016	38	28	9.999e-05	0.0471953
NIPA2	15	23004684	23034427	38	28	9.999e-05	0.0471953
SMN1	5	70220857	70249769	29	18	0.00029997	0.049595
SPAG11B	8	7300206	7321196	119	141	9.999e-05	0.049895
CDC34	19	531712	542092	10	1	0.00039996	0.0650935
ELANE	19	851014	856247	10	1	0.00019998	0.0650935
GZMM	19	544034	549924	10	1	0.00039996	0.0650935
INPP5A	10	134351324	134596984	10	1	0.00039996	0.0650935
LCN15	9	139654086	139660707	10	1	9.999e-05	0.0650935
MISP	19	751126	764318	10	1	0.00059994	0.0650935
MOV10L1	22	50528308	50600119	10	1	0.00039996	0.0650935
MTMR10	15	31231144	31283810	10	1	9.999e-05	0.0650935
NALCN	13	101706128	102068843	10	1	9.999e-05	0.0650935
PALM	19	708939	748329	10	1	0.00059994	0.0650935
PANX2	22	50609160	50618723	10	1	0.00029997	0.0650935
SDCCAG3	9	139296374	139305061	10	1	9.999e-05	0.0650935
SELO	22	50639408	50656045	10	1	0.00029997	0.0650935
SNAPC4	9	139270029	139293249	10	1	9.999e-05	0.0650935
SYNM	15	99638420	99675798	10	1	0.00059994	0.0650935
TPGS1	19	507497	519654	10	1	0.00039996	0.0650935
TRABD	22	50624344	50638027	10	1	0.00029997	0.0650935
AC005488.1	7	72459478	72464996	8	0	0.00029997	0.0913909
AL035406.1	1	6100630	6101399	8	0	9.999e-05	0.0913909
AP001362.1	11	65358665	65359947	8	0	0.00059994	0.0913909
BNIP3	10	133779959	133795517	8	0	0.00019998	0.0913909
C18orf42	18	5145284	5197502	8	0	0.00049995	0.0913909
C6orf120	6	170102286	170104952	8	0	0.00029997	0.0913909
CCR6	6	167525295	167553184	8	0	0.00029997	0.0913909
CFAP99	4	2420701	2464669	8	0	0.00019998	0.0913909
CHKB-CPT1B	22	51007298	51021394	8	0	9.999e-05	0.0913909
CLRN3	10	129676105	129691211	8	0	0.00019998	0.0913909
CORO1A	16	30194148	30200397	8	0	0.00039996	0.0913909
CPT1B	22	51007290	51016894	8	0	9.999e-05	0.0913909
DACT2	6	168693510	168720434	8	0	0.00029997	0.0913909
DENND6B	22	50747459	50765489	8	0	0.00029997	0.0913909
EHBP1L1	11	65343509	65360121	8	0	0.00059994	0.0913909
ERMARD	6	170151718	170181680	8	0	0.00029997	0.0913909
FGFR1OP	6	167412670	167466201	8	0	0.00029997	0.0913909
FRMD1	6	168456425	168482237	8	0	0.00029997	0.0913909
GNG13	16	848041	850733	8	0	9.999e-05	0.0913909
GPR153	1	6307406	6321035	8	0	0.00029997	0.0913909
GPR31	6	167569759	167571817	8	0	0.00029997	0.0913909
ICMT	1	6281253	6296032	8	0	9.999e-05	0.0913909
IYD	6	150690028	150727105	8	0	0.00019998	0.0913909
KCNK7	11	65360326	65363467	8	0	0.00059994	0.0913909
KIF25	6	168396921	168445769	8	0	0.00029997	0.0913909
KRTAP4-1	17	39340354	39341594	8	0	0.00039996	0.0913909
KRTAP4-11	17	39273433	39274612	8	0	0.00039996	0.0913909
KRTAP4-12	17	39279343	39280419	8	0	0.00039996	0.0913909
KRTAP4-2	17	39333698	39334460	8	0	0.00039996	0.0913909
KRTAP4-3	17	39323483	39324446	8	0	0.00039996	0.0913909
KRTAP4-4	17	39315903	39316983	8	0	0.00039996	0.0913909
KRTAP4-5	17	39305176	39306054	8	0	0.00039996	0.0913909
KRTAP4-6	17	39295685	39296739	8	0	0.00039996	0.0913909
KRTAP4-7	17	39240402	39262319	8	0	0.00039996	0.0913909
KRTAP4-9	17	39261584	39262740	8	0	0.00039996	0.0913909
MAP3K11	11	65365226	65382853	8	0	0.00059994	0.0913909
MKI67	10	129894923	129924649	8	0	0.00019998	0.0913909
MLLT4	6	168227602	168372703	8	0	0.00029997	0.0913909
NQO2	6	2988221	3029103	8	0	0.00019998	0.0913909
OR6X1	11	123624196	123625253	8	0	0.00019998	0.0913909
PHF10	6	170104001	170125662	8	0	0.00029997	0.0913909
PLPP2	19	281040	291504	8	0	0.00039996	0.0913909
PPP2R2D	10	133747955	133773331	8	0	0.00019998	0.0913909
PRPF8	17	1553923	1588176	8	0	0.00029997	0.0913909
PRR25	16	855443	863861	8	0	9.999e-05	0.0913909
PTPRE	10	129705325	129884119	8	0	0.00019998	0.0913909
RILP	17	1549439	1553371	8	0	0.00029997	0.0913909
RNF207	1	6265535	6281359	8	0	9.999e-05	0.0913909
RNF4	4	2463947	2627047	8	0	0.00019998	0.0913909
RTN4RL1	17	1837971	1928639	8	0	0.00029997	0.0913909
SCARF1	17	1537152	1549041	8	0	0.00029997	0.0913909
SCN3B	11	123499895	123525952	8	0	0.00019998	0.0913909
SERPINB1	6	2832566	2842240	8	0	0.00019998	0.0913909
SERPINB9	6	2887500	2903514	8	0	0.00019998	0.0913909
SHANK3	22	51112843	51171726	8	0	9.999e-05	0.0913909
SIPA1	11	65352866	65418401	8	0	0.00059994	0.0913909
SLC43A2	17	1472561	1532180	8	0	0.00029997	0.0913909
SMOC2	6	168841831	169073984	8	0	0.00029997	0.0913909
TCP10	6	167770519	167797998	8	0	0.00029997	0.0913909
TCTE3	6	170140210	170151683	8	0	0.00029997	0.0913909
TFRC	3	195754054	195809060	8	0	0.00029997	0.0913909
THBS2	6	169615875	169654139	8	0	0.00029997	0.0913909
TRIM74	7	72430016	72439997	8	0	0.00029997	0.0913909
TTLL2	6	167738574	167772991	8	0	0.00029997	0.0913909
XRCC4	5	82373317	82649606	8	0	0.00029997	0.0913909
ZNF202	11	123594885	123612383	8	0	0.00019998	0.0913909
ZNF512B	20	62588055	62680111	8	0	0.00019998	0.0913909
DEFB104B	8	7327830	7332604	122	148	0.00019998	0.10209
DEFB106B	8	7340026	7343922	120	145	9.999e-05	0.10209
DEFB103B	8	7286410	7287870	87	96	0.00019998	0.10319
ADGRA1	10	134884433	134945179	11	2	0.00039996	0.113989
KLF13	15	31619058	31727868	11	2	0.00039996	0.113989
SASH1	6	148593440	148873186	11	2	0.00059994	0.113989
SERF1A	5	70196492	70214357	28	18	0.00029997	0.114589
SPN	16	29674300	29682197	16	6	0.00029997	0.117988
C16orf54	16	29753784	29757327	17	7	0.00039996	0.124188
MED15	22	20850200	20941919	103	121	0.00059994	0.136986
BMPR2	2	203241659	203432474	12	3	0.00019998	0.147285
CFAP46	10	134621896	134756327	12	3	0.00059994	0.147285
TRPM1	15	31293264	31453476	12	3	0.00029997	0.147285
ZNF732	4	264464	299110	12	3	0.00019998	0.147285
CHD5	1	6161853	6240183	9	1	0.00059994	0.171283
ENTPD8	9	140328816	140336268	9	1	0.00029997	0.171283
ESPN	1	6484848	6521430	9	1	0.00079992	0.171283
GEMIN4	17	647654	657239	9	1	0.00079992	0.171283
GLOD4	17	660337	686630	9	1	0.00079992	0.171283
HDAC10	22	50683612	50689834	9	1	0.00089991	0.171283
INPP5E	9	139323071	139334274	9	1	0.00019998	0.171283
LILRA5	19	54818353	54824409	9	1	0.00059994	0.171283
MADCAM1	19	489176	505342	9	1	0.00069993	0.171283
MAPK11	22	50702142	50709196	9	1	0.00089991	0.171283
MAPK12	22	50683879	50700254	9	1	0.00089991	0.171283
NOXA1	9	140317802	140328858	9	1	0.00029997	0.171283
NPW	16	2059927	2070756	9	1	0.00089991	0.171283
NSMF	9	140342022	140353786	9	1	0.00029997	0.171283
OR10D3	11	124055923	124056952	9	1	0.00049995	0.171283
PMPCA	9	139305022	139318213	9	1	0.00039996	0.171283
PPP1R14C	6	150464212	150571493	9	1	0.00059994	0.171283
RGS12	4	3294755	3441640	9	1	0.00029997	0.171283
RNMTL1	17	685513	695749	9	1	0.00079992	0.171283
STK17B	2	196998290	197041227	9	1	9.999e-05	0.171283
THEG	19	361747	376670	9	1	0.00059994	0.171283
THOC1	18	214520	268050	9	1	0.00079992	0.171283
TNFRSF25	1	6521211	6526255	9	1	0.00079992	0.171283
USP14	18	158383	214629	9	1	0.00059994	0.171283
VWA5A	11	123986069	124018428	9	1	0.00049995	0.171283
ZNF598	16	2047655	2059824	9	1	0.00089991	0.171283
ABCA7	19	1040102	1065571	7	0	0.00079992	0.247075
ABHD17A	19	1876809	1885546	7	0	0.00029997	0.247075
AC004528.1	19	999601	999952	7	0	0.00069993	0.247075
AC027309.1	5	172036245	172036436	7	0	0.00059994	0.247075
ACR	22	51176624	51183762	7	0	0.00029997	0.247075
ADD1	4	2845584	2931803	7	0	0.00029997	0.247075
ALG12	22	50293877	50312106	7	0	0.00039996	0.247075
ARPC4	3	9834179	9849410	7	0	0.00089991	0.247075
ARPC4-TTLL3	3	9834766	9877085	7	0	0.00089991	0.247075
ASCC3	6	100956070	101329248	7	0	0.00119988	0.247075
BAMBI	10	28966271	28971868	7	0	0.00039996	0.247075
BOP1	8	145486055	145515082	7	0	0.00049995	0.247075
BRPF1	3	9773413	9789702	7	0	0.00089991	0.247075
C10orf90	10	128113566	128359015	7	0	0.00109989	0.247075
C10orf99	10	85933494	85945050	7	0	0.00039996	0.247075
C6orf118	6	165693153	165723096	7	0	0.00059994	0.247075
CAMK1	3	9799026	9811676	7	0	0.00089991	0.247075
CAPN15	16	577717	604636	7	0	0.00089991	0.247075
CASKIN1	16	2227181	2246526	7	0	0.00059994	0.247075
CDHR1	10	85954391	85979377	7	0	0.00039996	0.247075
CDKN2AIP	4	184365744	184369351	7	0	0.00059994	0.247075
CFAP97	4	186080819	186130658	7	0	0.00069993	0.247075
CLDN22	4	184239347	184241927	7	0	0.00059994	0.247075
CLDN24	4	184242917	184243579	7	0	0.00059994	0.247075
CLMP	11	122940573	123065989	7	0	0.00079992	0.247075
CNN2	19	1026580	1039067	7	0	0.00039996	0.247075
CPNE9	3	9745491	9771592	7	0	0.00089991	0.247075
CREBBP	16	3775055	3930727	7	0	0.00069993	0.247075
CRELD2	22	50311815	50321188	7	0	0.00039996	0.247075
DCTD	4	183811213	183839089	7	0	0.00059994	0.247075
DGAT1	8	145539954	145550573	7	0	0.00059994	0.247075
DPH1	17	1933404	1946724	7	0	0.00059994	0.247075
DUSP1	5	172195093	172198198	7	0	0.00059994	0.247075
EFCAB9	5	171621176	171630456	7	0	0.00049995	0.247075
EPB41L3	18	5392380	5630699	7	0	0.00079992	0.247075
ERGIC1	5	172261278	172379688	7	0	0.00059994	0.247075
FAM193A	4	2626988	2734292	7	0	0.00029997	0.247075
FAM89B	11	65339820	65341669	7	0	0.00059994	0.247075
FBXO31	16	87360593	87425748	7	0	0.0009999	0.247075
FGF18	5	170846660	170884627	7	0	0.00059994	0.247075
GHITM	10	85899196	85913311	7	0	0.00039996	0.247075
HES3	1	6304252	6305638	7	0	0.00049995	0.247075
HIC1	17	1957448	1966535	7	0	0.00059994	0.247075
HMHA1	19	1065922	1086627	7	0	0.00079992	0.247075
HSF1	8	145515273	145538385	7	0	0.00059994	0.247075
HTT	4	3076408	3245686	7	0	0.00029997	0.247075
IL17REL	22	50432942	50451088	7	0	0.00039996	0.247075
ING2	4	184426147	184432249	7	0	0.00059994	0.247075
LHPP	10	126150403	126306457	7	0	0.00059994	0.247075
LRIT1	10	85991349	86001217	7	0	0.00039996	0.247075
LRIT2	10	85980251	85985345	7	0	0.00039996	0.247075
MAP1LC3B	16	87417601	87438385	7	0	0.0009999	0.247075
MFSD10	4	2932288	2936586	7	0	0.00029997	0.247075
MLC1	22	50497820	50524331	7	0	0.00039996	0.247075
MPC1	6	166778407	166796501	7	0	0.00059994	0.247075
MSANTD1	4	3246096	3273465	7	0	0.00029997	0.247075
MTMR14	3	9691117	9744078	7	0	0.00089991	0.247075
NEURL1B	5	172068269	172118543	7	0	0.00059994	0.247075
NPS	10	129347633	129350903	7	0	0.00109989	0.247075
OGG1	3	9791628	9829903	7	0	0.00089991	0.247075
OR4F4	15	102462245	102463298	7	0	0.00059994	0.247075
OVCA2	17	1945230	1946724	7	0	0.00059994	0.247075
PANK4	1	2439972	2458067	7	0	0.0009999	0.247075
PIM3	22	50354161	50357728	7	0	0.00039996	0.247075
PLCH2	1	2357419	2436969	7	0	0.0009999	0.247075
POM121	7	72349936	72421979	7	0	0.00079992	0.247075
PRR18	6	166718788	166721936	7	0	0.00059994	0.247075
PRR35	16	610422	615528	7	0	0.00089991	0.247075
PSMG4	6	3231637	3303607	7	0	0.00059994	0.247075
RAB26	16	2190804	2204166	7	0	0.00059994	0.247075
RGR	10	86004809	86019716	7	0	0.00039996	0.247075
RPL26L1	5	172385732	172396774	7	0	0.00059994	0.247075
RWDD4	4	184560788	184580378	7	0	0.00059994	0.247075
SCRT1	8	145554228	145559943	7	0	0.00059994	0.247075
SCXA	8	145490549	145492470	7	0	0.00049995	0.247075
SDIM1	6	166307330	166309725	7	0	0.00059994	0.247075
SERPINB6	6	2948393	2972399	7	0	0.00059994	0.247075
SFT2D1	6	166733216	166756079	7	0	0.00059994	0.247075
SH3BP2	4	2794750	2842825	7	0	0.00029997	0.247075
SMIM23	5	171212876	171221602	7	0	0.00069993	0.247075
SNX25	4	186125391	186291339	7	0	0.00069993	0.247075
SOX18	20	62678935	62680994	7	0	0.00049995	0.247075
SSSCA1	11	65337901	65341413	7	0	0.00059994	0.247075
STOX2	4	184774584	184944679	7	0	0.00059994	0.247075
T	6	166571144	166582188	7	0	0.00059994	0.247075
TADA3	3	9821544	9834695	7	0	0.00089991	0.247075
TCEA2	20	62681189	62703700	7	0	0.00049995	0.247075
TIAM1	21	32490734	32932290	7	0	0.00229977	0.247075
TNFRSF18	1	1138888	1142071	7	0	0.00079992	0.247075
TNFRSF4	1	1146706	1149518	7	0	0.00079992	0.247075
TNIP2	4	2743375	2758103	7	0	0.00029997	0.247075
TPO	2	1377995	1547483	7	0	0.00039996	0.247075
TRAF7	16	2205699	2228130	7	0	0.00059994	0.247075
TRAPPC11	4	184580420	184634747	7	0	0.00059994	0.247075
TRPM2	21	45770046	45862964	7	0	0.00109989	0.247075
TTLL3	3	9849770	9896822	7	0	0.00089991	0.247075
TTLL8	22	50453552	50495364	7	0	0.00039996	0.247075
TUBB2B	6	3224495	3231964	7	0	0.00059994	0.247075
UBTD2	5	171636644	171711075	7	0	0.00049995	0.247075
USP15	12	62654119	62811211	7	0	0.00049995	0.247075
USP6	17	5019733	5078329	7	0	0.00109989	0.247075
WAC	10	28821422	28912041	7	0	0.00039996	0.247075
WDR18	19	984271	998437	7	0	0.00069993	0.247075
WWC2	4	184020446	184241930	7	0	0.00059994	0.247075
Z98049.1	6	166945369	166947709	7	0	0.00059994	0.247075
ZBED4	22	50247490	50283726	7	0	0.00039996	0.247075
ZBTB14	18	5289018	5297052	7	0	0.00079992	0.247075
ZCCHC14	16	87439852	87525651	7	0	0.0009999	0.247075
KANSL1	17	44107282	44302740	94	110	0.00019998	0.263074
CPLX1	4	778745	819986	15	6	0.00039996	0.271973
GMDS	6	1624041	2245926	15	6	0.00059994	0.271973
ADAM8	10	135075907	135090372	10	2	0.00069993	0.29767
APOBEC3C	22	39410088	39416357	10	2	0.00109989	0.29767
APOBEC3D	22	39410368	39429281	10	2	0.00109989	0.29767
DOCK1	10	128593978	129250781	10	2	0.00089991	0.29767
IGF1R	15	99192200	99507759	10	2	0.00039996	0.29767
KNDC1	10	134973951	135039916	10	2	0.00049995	0.29767
ODF3L2	19	463346	474983	10	2	0.00069993	0.29767
SEC16A	9	139334548	139378211	10	2	0.00139986	0.29767
TUBGCP6	22	50656118	50683421	10	2	0.00079992	0.29767
UTF1	10	135043778	135045062	10	2	0.00049995	0.29767
VENTX	10	135050908	135055433	10	2	0.00049995	0.29767
AC009133.22	16	29674600	29706465	16	7	0.00059994	0.30487
LYSMD4	15	100255902	100273766	11	3	0.00109989	0.341366
DEFB107B	8	7353368	7366833	110	137	0.00029997	0.350365
ACOT7	1	6324329	6454451	8	1	0.00159984	0.406459
ADCY9	16	4003388	4166186	8	1	0.00159984	0.406459
AL022328.1	22	50714103	50714350	8	1	0.00149985	0.406459
ANXA11	10	81910645	81965328	8	1	0.00089991	0.406459
ATG7	3	11313995	11599139	8	1	0.00169983	0.406459
ATRNL1	10	116853124	117708503	8	1	0.00119988	0.406459
ENOSF1	18	670324	712676	8	1	0.00119988	0.406459
FOXI2	10	129535499	129539450	8	1	0.00069993	0.406459
GLRX3	10	131934663	131982785	8	1	0.00059994	0.406459
HGFAC	4	3443614	3451222	8	1	0.00059994	0.406459
ITGAE	17	3617922	3704537	8	1	0.00139986	0.406459
MYL12A	18	3247479	3256234	8	1	0.00119988	0.406459
MYL12B	18	3261907	3278282	8	1	0.00119988	0.406459
PLAC9	10	81891438	81905115	8	1	0.00089991	0.406459
PLEC	8	144989315	145050902	8	1	0.00109989	0.406459
PLEKHG5	1	6526152	6580121	8	1	0.00179982	0.406459
PLXNB2	22	50713408	50746056	8	1	0.00149985	0.406459
RPL22	1	6241329	6269449	8	1	0.00089991	0.406459
RPS6KA2	6	166822852	167319939	8	1	0.00129987	0.406459
SFTPD	10	81697496	81742370	8	1	0.00089991	0.406459
SYNGR3	16	2039661	2044276	8	1	0.0019998	0.406459
TGIF1	18	3411606	3459976	8	1	0.00119988	0.406459
TMEM254	10	81838402	81852313	8	1	0.00089991	0.406459
TYMS	18	657604	673578	8	1	0.00119988	0.406459
WDR27	6	169857307	170102144	8	1	0.00119988	0.406459
YES1	18	721588	812547	8	1	0.00119988	0.406459
OR4N2	14	20187174	20296531	67	73	0.00059994	0.427757
ABLIM1	10	116190872	116444762	6	0	0.00139986	0.579642
ACE	17	61554422	61575741	6	0	0.00159984	0.579642
ACSL1	4	185676749	185747972	6	0	0.00139986	0.579642
ACSL5	10	114133776	114188138	6	0	0.00139986	0.579642
ADAM12	10	127700950	128077024	6	0	0.00209979	0.579642
ADIRF	10	88727949	88743691	6	0	0.00129987	0.579642
ADRB1	10	115803815	115806667	6	0	0.00139986	0.579642
AFAP1L2	10	116054583	116164515	6	0	0.00139986	0.579642
AL162407.1	10	115674530	115676949	6	0	0.00139986	0.579642
AL359195.1	10	82009466	82013395	6	0	0.00129987	0.579642
ALOX15	17	4534197	4545589	6	0	0.00179982	0.579642
ANKFY1	17	4067201	4167272	6	0	0.00179982	0.579642
ANKRD37	4	186317175	186321782	6	0	0.00139986	0.579642
AP001094.1	18	8336437	8337038	6	0	0.00159984	0.579642
ARHGAP28	18	6729717	6915715	6	0	0.00159984	0.579642
ARRB2	17	4613784	4624794	6	0	0.00179982	0.579642
ATP2A3	17	3827164	3867758	6	0	0.00179982	0.579642
BDH1	3	197236654	197300194	6	0	0.00219978	0.579642
BMPR1A	10	88516407	88692595	6	0	0.00129987	0.579642
BOD1	5	173034517	173043663	6	0	0.0019998	0.579642
BOLA2B	16	30204255	30205627	6	0	0.00259974	0.579642
BRICD5	16	2259254	2261951	6	0	0.00169983	0.579642
BSX	11	122848278	122852428	6	0	0.00159984	0.579642
C10orf82	10	118423207	118429775	6	0	0.00139986	0.579642
C11orf63	11	122753236	122830506	6	0	0.00159984	0.579642
C17orf107	17	4802713	4806227	6	0	0.00179982	0.579642
C4orf47	4	186347403	186370980	6	0	0.00139986	0.579642
C5orf47	5	173400782	173433143	6	0	0.0019998	0.579642
C6orf201	6	4079443	4131185	6	0	0.00179982	0.579642
C6ORF50	6	3982909	3984372	6	0	0.00179982	0.579642
C7orf61	7	100054238	100061894	6	0	0.00209979	0.579642
CAMKK1	17	3763609	3798185	6	0	0.00179982	0.579642
CASP3	4	185548850	185570663	6	0	0.00139986	0.579642
CASP7	10	115438921	115490666	6	0	0.00139986	0.579642
CCDC172	10	118083940	118139541	6	0	0.00139986	0.579642
CCDC186	10	115880621	115933979	6	0	0.00139986	0.579642
CCSER2	10	86088342	86278277	6	0	0.00129987	0.579642
CD79B	17	62006100	62009714	6	0	0.00159984	0.579642
CELSR1	22	46756731	46933067	6	0	0.00159984	0.579642
CENPU	4	185615772	185655287	6	0	0.00139986	0.579642
CEP19	3	196433148	196439164	6	0	0.00219978	0.579642
CHRNE	17	4801069	4806369	6	0	0.00179982	0.579642
CIDEC	3	9908395	9921938	6	0	0.00139986	0.579642
CPEB4	5	173315283	173388979	6	0	0.0019998	0.579642
CTD-2501B8.1	17	61562184	61599209	6	0	0.00159984	0.579642
CXCL16	17	4636821	4643217	6	0	0.00179982	0.579642
CYB5D2	17	4046462	4090605	6	0	0.00179982	0.579642
DCLRE1A	10	115594484	115614142	6	0	0.00139986	0.579642
DNAJC11	1	6694228	6761984	6	0	0.00139986	0.579642
DYDC1	10	82095861	82116511	6	0	0.00129987	0.579642
DYDC2	10	82104501	82127829	6	0	0.00129987	0.579642
ECI2	6	4115923	4135831	6	0	0.00179982	0.579642
EFNA2	19	1286153	1300236	6	0	0.00149985	0.579642
ENO3	17	4851387	4860426	6	0	0.00179982	0.579642
ERN1	17	62116502	62208179	6	0	0.00119988	0.579642
FAM160B1	10	116581503	116659591	6	0	0.00139986	0.579642
FAM213A	10	82167585	82196871	6	0	0.00129987	0.579642
FAM217A	6	4049668	4087578	6	0	0.00179982	0.579642
FBXL6	8	145579091	145583036	6	0	0.00129987	0.579642
FBXO45	3	196295482	196315930	6	0	0.00219978	0.579642
FBXW11	5	171288553	171433877	6	0	0.00179982	0.579642
GGT6	17	4460222	4464113	6	0	0.00179982	0.579642
GLTPD2	17	4692254	4693685	6	0	0.00179982	0.579642
GP1BA	17	4835592	4838325	6	0	0.00179982	0.579642
GPAM	10	113909622	113975135	6	0	0.00139986	0.579642
GS1-393G12.13	8	145576888	145579269	6	0	0.00129987	0.579642
GTSE1	22	46692638	46726707	6	0	0.00159984	0.579642
HABP2	10	115310596	115349361	6	0	0.00139986	0.579642
HAO1	20	7863628	7921121	6	0	0.00189981	0.579642
HELT	4	185939995	185941958	6	0	0.00139986	0.579642
HES5	1	2460184	2461684	6	0	0.00249975	0.579642
HMP19	5	173472607	173670504	6	0	0.0019998	0.579642
HOXA3	7	27145803	27192200	6	0	0.00129987	0.579642
HOXA4	7	27168126	27170418	6	0	0.00129987	0.579642
HOXA5	7	27180671	27183287	6	0	0.00129987	0.579642
HOXA6	7	27185015	27190222	6	0	0.00129987	0.579642
HOXB3	17	46626232	46682274	6	0	0.00179982	0.579642
HOXB4	17	46652875	46657473	6	0	0.00179982	0.579642
HOXB5	17	46668619	46671323	6	0	0.00179982	0.579642
HOXB6	17	46673113	46682354	6	0	0.00179982	0.579642
HOXB7	17	46684589	46710934	6	0	0.00179982	0.579642
HSPA12A	10	118430703	118502085	6	0	0.00139986	0.579642
HSPA8	11	122928197	122933938	6	0	0.00159984	0.579642
ICAM2	17	62079954	62097994	6	0	0.00119988	0.579642
IGSF5	21	41117334	41174023	6	0	0.00159984	0.579642
IRF2	4	185308867	185395734	6	0	0.00139986	0.579642
KIAA0930	22	45586219	45636650	6	0	0.00209979	0.579642
KLF16	19	1852398	1863567	6	0	0.0009999	0.579642
KRTAP4-16P	17	39257754	39258461	6	0	0.00169983	0.579642
KRTAP4-8	17	39253233	39254393	6	0	0.00169983	0.579642
LAMA1	18	6941743	7117813	6	0	0.00159984	0.579642
LCA5L	21	40777770	40817731	6	0	0.00159984	0.579642
LDB3	10	88428206	88495825	6	0	0.00129987	0.579642
LHFPL4	3	9540045	9595486	6	0	0.00159984	0.579642
LRP2BP	4	186285033	186317053	6	0	0.00139986	0.579642
LRRC30	18	7231123	7232045	6	0	0.00159984	0.579642
MARCH10	17	60778675	60885705	6	0	0.00169983	0.579642
MAT1A	10	82031576	82049440	6	0	0.00129987	0.579642
MED11	17	4634723	4636905	6	0	0.00179982	0.579642
MEF2C	5	88012934	88200074	6	0	0.00149985	0.579642
MFI2	3	196715492	196756687	6	0	0.00219978	0.579642
MINK1	17	4736683	4801356	6	0	0.00179982	0.579642
MLST8	16	2254249	2259417	6	0	0.00169983	0.579642
MMRN2	10	88695297	88729238	6	0	0.00129987	0.579642
MRC2	17	60704762	60770958	6	0	0.00169983	0.579642
MTCL1	18	8705659	8832776	6	0	0.00159984	0.579642
MYBBP1A	17	4442192	4458926	6	0	0.00179982	0.579642
NACC2	9	138898383	138987131	6	0	0.00189981	0.579642
NAMPT	7	105888731	105926772	6	0	0.00159984	0.579642
NCBP2	3	196662273	196669468	6	0	0.00219978	0.579642
NCBP2-AS2	3	196669494	196670411	6	0	0.00219978	0.579642
NCBP3	17	3705459	3749545	6	0	0.00179982	0.579642
NCF1	7	74188309	74203659	6	0	0.00139986	0.579642
NDUFV2	18	9102628	9134343	6	0	0.00159984	0.579642
NHLRC2	10	115614420	115676953	6	0	0.00139986	0.579642
NHLRC4	16	616996	619495	6	0	0.0019998	0.579642
NPM1	5	170814120	170838141	6	0	0.00169983	0.579642
NRAP	10	115348475	115423886	6	0	0.00139986	0.579642
NRROS	3	196366557	196388875	6	0	0.00219978	0.579642
NYAP1	7	100081550	100092422	6	0	0.00209979	0.579642
OPN4	10	88414314	88426605	6	0	0.00129987	0.579642
P2RX1	17	3799886	3819794	6	0	0.00179982	0.579642
PAK2	3	196466728	196559518	6	0	0.00219978	0.579642
PARP10	8	145051321	145086940	6	0	0.00229977	0.579642
PCYT1A	3	195941093	196014828	6	0	0.00219978	0.579642
PELP1	17	4573069	4607632	6	0	0.00179982	0.579642
PFN1	17	4848947	4852356	6	0	0.00179982	0.579642
PGP	16	2261998	2264808	6	0	0.00169983	0.579642
PIGQ	16	616995	634136	6	0	0.0019998	0.579642
PIGX	3	196366646	196462878	6	0	0.00219978	0.579642
PIGZ	3	196673214	196695931	6	0	0.00219978	0.579642
PKD1L3	16	71963441	72033877	6	0	0.00139986	0.579642
PLD2	17	4710391	4726729	6	0	0.00179982	0.579642
PLEKHS1	10	115511213	115543188	6	0	0.00139986	0.579642
PNLIP	10	118305443	118327367	6	0	0.00139986	0.579642
PNLIPRP1	10	118349897	118368687	6	0	0.00139986	0.579642
PNLIPRP3	10	118187379	118237469	6	0	0.00139986	0.579642
PRAMEF16	1	13495254	13498260	6	0	0.00129987	0.579642
PRAMEF18	1	13474689	13477522	6	0	0.00129987	0.579642
PRAMEF21	1	13516066	13526943	6	0	0.00129987	0.579642
PRIMPOL	4	185570767	185616117	6	0	0.00139986	0.579642
PRKRIP1	7	102004319	102067123	6	0	0.00179982	0.579642
PRPF4B	6	4021501	4065217	6	0	0.00179982	0.579642
PRR29	17	62075711	62081664	6	0	0.00119988	0.579642
PSMB6	17	4699439	4701798	6	0	0.00179982	0.579642
PXDC1	6	3722848	3752260	6	0	0.00179982	0.579642
QKI	6	163835032	163999628	6	0	0.00209979	0.579642
RAB12	18	8609443	8639379	6	0	0.00159984	0.579642
RANBP17	5	170288874	170727019	6	0	0.00169983	0.579642
RASGEF1B	4	82347547	82965397	6	0	0.00169983	0.579642
RNF167	17	4843303	4848517	6	0	0.00179982	0.579642
RNF168	3	196195654	196230639	6	0	0.00219978	0.579642
RP11-178L8.4	16	87336482	87367879	6	0	0.00159984	0.579642
RP11-321N4.5	6	86267696	86324952	6	0	0.00189981	0.579642
RP11-347C12.3	16	30215637	30220392	6	0	0.00259974	0.579642
RP11-447L10.1	3	195975101	196045093	6	0	0.00219978	0.579642
RP11-546B8.6	5	170732985	170735759	6	0	0.00169983	0.579642
RPUSD3	3	9879533	9886286	6	0	0.00139986	0.579642
SAMD5	6	147830063	148058683	6	0	0.00219978	0.579642
SENP5	3	196594727	196661585	6	0	0.00219978	0.579642
SETD5	3	9439299	9520924	6	0	0.00159984	0.579642
SH3BGR	21	40817781	40887433	6	0	0.00159984	0.579642
SH3PXD2B	5	171752185	171881527	6	0	0.00179982	0.579642
SLC22A23	6	3269196	3457256	6	0	0.00179982	0.579642
SLC25A11	17	4840425	4843546	6	0	0.00179982	0.579642
SLC25A4	4	186064395	186071536	6	0	0.00139986	0.579642
SLC52A1	17	4935895	4955304	6	0	0.00179982	0.579642
SLC52A2	8	145577795	145584932	6	0	0.00129987	0.579642
SLX1A	16	30205208	30208882	6	0	0.00259974	0.579642
SLX4	16	3631182	3661599	6	0	0.00169983	0.579642
SMCO1	3	196233748	196242237	6	0	0.00219978	0.579642
SMTNL2	17	4487294	4511614	6	0	0.00179982	0.579642
SNCG	10	88718375	88723017	6	0	0.00129987	0.579642
SNX14	6	86215214	86303874	6	0	0.00189981	0.579642
SP3	2	174771187	174830430	6	0	0.00209979	0.579642
SPDYE6	7	101987646	101996889	6	0	0.00179982	0.579642
SPNS2	17	4402133	4442330	6	0	0.00179982	0.579642
STXBP5	6	147525561	147711612	6	0	0.00219978	0.579642
SULT1A3	16	30210549	30215631	6	0	0.00259974	0.579642
TANC2	17	61086917	61505060	6	0	0.00169983	0.579642
TCF7L2	10	114710009	114927437	6	0	0.00139986	0.579642
TCTEX1D2	3	196018090	196045170	6	0	0.00219978	0.579642
TDRD1	10	115939029	115992063	6	0	0.00139986	0.579642
TECRL	4	65140975	65275186	6	0	0.0009999	0.579642
TECTB	10	114043493	114064793	6	0	0.00139986	0.579642
TEX2	17	62224587	62340661	6	0	0.00119988	0.579642
TLK2	17	60536019	60692842	6	0	0.00169983	0.579642
TLX3	5	170736288	170739138	6	0	0.00169983	0.579642
TM4SF19	3	196046213	196065374	6	0	0.00219978	0.579642
TM4SF19-TCTEX1D2	3	196042953	196065244	6	0	0.00219978	0.579642
TM4SF5	17	4675179	4686508	6	0	0.00179982	0.579642
TMEM200C	18	5882071	5895954	6	0	0.00159984	0.579642
TMEM249	8	145575878	145578574	6	0	0.00129987	0.579642
TMX4	20	7957995	8000476	6	0	0.00189981	0.579642
TRMT44	4	8437867	8495258	6	0	0.00159984	0.579642
TRMU	22	46726772	46753237	6	0	0.00159984	0.579642
TRUB1	10	116697952	116737435	6	0	0.00139986	0.579642
TSC22D4	7	100060982	100076902	6	0	0.00209979	0.579642
TSPAN14	10	82213922	82292879	6	0	0.00129987	0.579642
TTC38	22	46663858	46689905	6	0	0.00159984	0.579642
UBE2G1	17	4172554	4269923	6	0	0.00179982	0.579642
UBXN7	3	196074533	196159345	6	0	0.00219978	0.579642
UFSP2	4	186320694	186347139	6	0	0.00139986	0.579642
VMO1	17	4688580	4689728	6	0	0.00179982	0.579642
VWA2	10	115999089	116051272	6	0	0.00139986	0.579642
WDR53	3	196281048	196295545	6	0	0.00219978	0.579642
WRB	21	40752170	40800454	6	0	0.00159984	0.579642
ZDHHC6	10	114184186	114206675	6	0	0.00139986	0.579642
ZFP3	17	4981543	4999669	6	0	0.00179982	0.579642
ZMYND15	17	4643310	4649414	6	0	0.00179982	0.579642
ZNF232	17	5008836	5026411	6	0	0.00179982	0.579642
ZNF385D	3	21453714	22414812	6	0	0.00179982	0.579642
ZZEF1	17	3907739	4046314	6	0	0.00179982	0.579642
DEFB105B	8	7345191	7347115	109	137	0.00029997	0.587041
CNTN4	3	2140497	3099640	14	6	0.00119988	0.593241
GAK	4	843064	926161	19	11	0.00059994	0.59744
QPRT	16	29690329	29710020	15	7	0.00139986	0.60484
C19orf24	19	1275437	1279248	9	2	0.00129987	0.651235
FAM57A	17	635652	646212	9	2	0.0019998	0.651235
TCERG1L	10	132890654	133109984	9	2	0.00169983	0.651235
C17orf97	17	260118	280853	10	3	0.00269973	0.688131
FAM101B	17	289769	295730	10	3	0.00269973	0.688131
L3MBTL4	18	5954705	6415236	10	3	0.00189981	0.688131
MIDN	19	1248552	1259139	10	3	0.0019998	0.688131
OR4Q3	14	20215587	20216528	52	54	0.00169983	0.690131
OR4K1	14	20403767	20404842	27	21	0.00179982	0.692831
TARSL2	15	102193801	102264807	11	4	0.00289971	0.717228
TM2D3	15	102161647	102192594	11	4	0.00289971	0.717228
TRIML2	4	189012427	189030757	11	4	0.0019998	0.717228
AL590235.1	4	3511523	3511678	7	1	0.00269973	0.786421
CAMTA1	1	6845384	7829766	7	1	0.00789921	0.786421
CHEK2	22	29083731	29138410	7	1	0.00259974	0.786421
ENPP6	4	185009859	185142383	7	1	0.00339966	0.786421
GRK4	4	2965335	3042474	7	1	0.00289971	0.786421
LRPAP1	4	3508103	3534286	7	1	0.00269973	0.786421
NOP14	4	2939660	2965112	7	1	0.00289971	0.786421
PDCD2	6	170884383	170893780	7	1	0.00369963	0.786421
TBP	6	170863390	170881958	7	1	0.00369963	0.786421
FSTL3	19	676365	683399	12	5	0.0039996	0.79522
TRIML1	4	189060573	189068897	12	5	0.00209979	0.79522
ZNF721	4	419604	492945	13	6	0.00259974	0.806719
BSG	19	571277	583493	14	7	0.00269973	0.817518
AATF	17	35306175	35414171	5	0	0.0049995	0.929607
AC018470.1	2	175200601	175202151	5	0	0.00479952	0.929607
ACACA	17	35441923	35766909	5	0	0.0049995	0.929607
ACP1	2	264140	278283	5	0	0.0059994	0.929607
ADAM29	4	175750819	175899331	5	0	0.00459954	0.929607
AGFG2	7	100136834	100165842	5	0	0.00439956	0.929607
AHI1	6	135604670	135818914	5	0	0.0059994	0.929607
ALYREF	17	79845720	79849462	5	0	0.00469953	0.929607
ANAPC11	17	79848666	79858867	5	0	0.00469953	0.929607
ANKRD12	18	9136226	9285983	5	0	0.00469953	0.929607
AP000304.1	21	34947431	34947645	5	0	0.0039996	0.929607
AP000304.12	21	34956993	35303911	5	0	0.0039996	0.929607
AP4M1	7	99699172	99707968	5	0	0.00439956	0.929607
AZGP1	7	99564343	99573780	5	0	0.00439956	0.929607
BACE2	21	42539728	42654445	5	0	0.00559944	0.929607
BMP2	20	6748311	6760927	5	0	0.00479952	0.929607
BRWD1	21	40556102	40693485	5	0	0.00429957	0.929607
C17orf78	17	35732928	35749662	5	0	0.0049995	0.929607
C7orf43	7	99752043	99756338	5	0	0.00439956	0.929607
CD151	11	832843	839831	5	0	0.00419958	0.929607
CDC42	1	22379120	22419439	5	0	0.00619938	0.929607
CDPF1	22	46639908	46646576	5	0	0.00449955	0.929607
CELA3A	1	22328149	22339032	5	0	0.00619938	0.929607
CELA3B	1	22303514	22325135	5	0	0.00619938	0.929607
CEP95	17	62502706	62538579	5	0	0.00449955	0.929607
CHN1	2	175664091	175870097	5	0	0.00479952	0.929607
CHRNA1	2	175612320	175629200	5	0	0.00479952	0.929607
CIR1	2	175212750	175260443	5	0	0.00479952	0.929607
CNPY4	7	99717236	99723134	5	0	0.00439956	0.929607
COPS6	7	99686577	99689823	5	0	0.00439956	0.929607
CRACR2B	11	826144	831991	5	0	0.00419958	0.929607
CRTAM	11	122709208	122743347	5	0	0.00409959	0.929607
CRYZL1	21	34961647	35016232	5	0	0.0039996	0.929607
CUX1	7	101459184	101927249	5	0	0.00609939	0.929607
CYB561	17	61509665	61523739	5	0	0.00449955	0.929607
CYP3A4	7	99354583	99381888	5	0	0.00439956	0.929607
CYP3A43	7	99425636	99463725	5	0	0.00439956	0.929607
DCAF7	17	61627822	61671628	5	0	0.00449955	0.929607
DDX5	17	62495734	62504317	5	0	0.00449955	0.929607
DDX52	17	35969787	36003493	5	0	0.0049995	0.929607
DHRS11	17	34948228	34957235	5	0	0.0049995	0.929607
DONSON	21	34931848	34961014	5	0	0.0039996	0.929607
DOPEY2	21	37529080	37666572	5	0	0.00479952	0.929607
DUSP14	17	35849937	35873603	5	0	0.0049995	0.929607
EMX2	10	119301955	119309057	5	0	0.00369963	0.929607
ENO4	10	118609023	118671299	5	0	0.00369963	0.929607
EPO	7	100318423	100321323	5	0	0.00439956	0.929607
ERG	21	39751949	40033704	5	0	0.00429957	0.929607
ETS2	21	40177231	40196879	5	0	0.00429957	0.929607
EVA1C	21	33784314	33887707	5	0	0.00569943	0.929607
F13A1	6	6144318	6321246	5	0	0.00519948	0.929607
FAM150B	2	279558	288851	5	0	0.0059994	0.929607
FAM25A	10	88780063	88784487	5	0	0.00439956	0.929607
FAM3B	21	42676139	42729358	5	0	0.00559944	0.929607
FANK1	10	127585108	127698161	5	0	0.00469953	0.929607
FBXO30	6	146114638	146135889	5	0	0.00529947	0.929607
GAL3ST4	7	99756867	99766373	5	0	0.00439956	0.929607
GART	21	34876238	34915797	5	0	0.0039996	0.929607
GATS	7	99798276	99869841	5	0	0.00439956	0.929607
GJC3	7	99520892	99527243	5	0	0.00439956	0.929607
GLUD1	10	88810243	88854623	5	0	0.00439956	0.929607
GNAZ	22	23412547	23467224	5	0	0.00559944	0.929607
GPC2	7	99767229	99774995	5	0	0.00439956	0.929607
GPM6A	4	176554085	176923815	5	0	0.0039996	0.929607
GRM1	6	146348782	146758734	5	0	0.00529947	0.929607
GTF2IRD2	7	74210483	74267847	5	0	0.00439956	0.929607
HBA1	16	226679	227521	5	0	0.00589941	0.929607
HBA2	16	222846	223709	5	0	0.00589941	0.929607
HBM	16	203891	216767	5	0	0.00589941	0.929607
HBZ	16	202686	204502	5	0	0.00589941	0.929607
HMGN1	21	40714241	40721573	5	0	0.00429957	0.929607
HNF1B	17	36046435	36105238	5	0	0.0049995	0.929607
HNRNPD	4	83273651	83295656	5	0	0.00449955	0.929607
HOXB1	17	46605888	46608359	5	0	0.00429957	0.929607
HOXB13	17	46802125	46806540	5	0	0.00429957	0.929607
HOXB2	17	46618256	46622351	5	0	0.00429957	0.929607
HOXB8	17	46688739	46692301	5	0	0.00429957	0.929607
HOXB9	17	46698521	46703718	5	0	0.00429957	0.929607
ITSN1	21	35014706	35272165	5	0	0.0039996	0.929607
KCNH6	17	61600695	61626338	5	0	0.00449955	0.929607
KCNK18	10	118957000	118969810	5	0	0.00369963	0.929607
KLHL21	1	6650784	6674667	5	0	0.00469953	0.929607
LAMTOR4	7	99746530	99753567	5	0	0.00439956	0.929607
LHX1	17	35294084	35301912	5	0	0.0049995	0.929607
LIMD2	17	61773262	61778532	5	0	0.00449955	0.929607
MACROD1	11	63766030	63933578	5	0	0.00369963	0.929607
MAFG	17	79876146	79885590	5	0	0.00469953	0.929607
MAP3K3	17	61699775	61773663	5	0	0.00449955	0.929607
MBLAC1	7	99724317	99726121	5	0	0.00439956	0.929607
MCM7	7	99690351	99699563	5	0	0.00439956	0.929607
MEPCE	7	100026413	100031749	5	0	0.00439956	0.929607
MILR1	17	62461569	62464760	5	0	0.00449955	0.929607
MIS18A	21	33640530	33651380	5	0	0.00569943	0.929607
MRAP	21	33664124	33687095	5	0	0.00569943	0.929607
MRM1	17	34958001	34965407	5	0	0.0049995	0.929607
MYADML2	17	79897521	79905109	5	0	0.00469953	0.929607
NKX1-2	10	126133808	126138753	5	0	0.00389961	0.929607
NOL9	1	6581407	6614595	5	0	0.00469953	0.929607
NOTUM	17	79910383	79919716	5	0	0.00469953	0.929607
NPB	17	79858621	79860781	5	0	0.00469953	0.929607
NPIPB3	16	21413558	21459888	5	0	0.00529947	0.929607
NUP50	22	45559722	45583896	5	0	0.00509949	0.929607
OAT	10	126085872	126107545	5	0	0.00389961	0.929607
OLA1	2	174937175	175113426	5	0	0.00479952	0.929607
OR1A2	17	3100813	3101742	5	0	0.00559944	0.929607
OR1D2	17	2995352	2996290	5	0	0.00589941	0.929607
OR1G1	17	3029878	3030875	5	0	0.00589941	0.929607
OR2AE1	7	99473610	99474680	5	0	0.00439956	0.929607
PAXBP1	21	34106210	34144169	5	0	0.00569943	0.929607
PCYT2	17	79858841	79869340	5	0	0.00469953	0.929607
PDZD8	10	119036785	119134978	5	0	0.00369963	0.929607
PHF13	1	6673745	6684093	5	0	0.00469953	0.929607
PIDD1	11	799179	809753	5	0	0.00419958	0.929607
PILRA	7	99965153	99997722	5	0	0.00439956	0.929607
PILRB	7	99949799	99965356	5	0	0.00439956	0.929607
PKDREJ	22	46651560	46659252	5	0	0.00449955	0.929607
PNPLA2	11	818902	825573	5	0	0.00419958	0.929607
POLG2	17	62473902	62493154	5	0	0.00449955	0.929607
POLR2L	11	837356	842545	5	0	0.00419958	0.929607
PPARA	22	46546424	46639653	5	0	0.00449955	0.929607
PPP1R2	3	195241221	195270209	5	0	0.00459954	0.929607
PPP1R35	7	100032905	100034188	5	0	0.00439956	0.929607
PPP1R3G	6	5084815	5089721	5	0	0.00409959	0.929607
PPP1R9A	7	94536514	94925727	5	0	0.00409959	0.929607
PRAC1	17	46799081	46799884	5	0	0.00429957	0.929607
PRAC2	17	46800530	46802120	5	0	0.00429957	0.929607
PSMG1	21	40546695	40555777	5	0	0.00429957	0.929607
PVRIG	7	99815864	99819113	5	0	0.00439956	0.929607
PXDN	2	1635659	1748624	5	0	0.00529947	0.929607
PYCR1	17	79890260	79900288	5	0	0.00469953	0.929607
RAB18	10	27793103	27831166	5	0	0.00459954	0.929607
RASA1	5	86563705	86687748	5	0	0.00439956	0.929607
RIBC2	22	45809572	45828376	5	0	0.00549945	0.929607
RP11-347C12.1	16	30234258	30265831	5	0	0.00479952	0.929607
RP11-481A20.11	8	11870545	11873043	5	0	0.0039996	0.929607
RP11-51F16.8	17	61780205	61829457	5	0	0.00449955	0.929607
RPLP2	11	809647	812880	5	0	0.00419958	0.929607
RPP40	6	4994966	5004297	5	0	0.00409959	0.929607
RSPH14	22	23401593	23487208	5	0	0.00559944	0.929607
SCAF4	21	33043346	33104388	5	0	0.00569943	0.929607
SCN4A	17	62015914	62050278	5	0	0.00449955	0.929607
SHPRH	6	146185381	146285559	5	0	0.00529947	0.929607
SHTN1	10	118640993	118886097	5	0	0.00369963	0.929607
SIRT7	17	79869815	79879199	5	0	0.00469953	0.929607
SKAP1	17	46210802	46507637	5	0	0.00429957	0.929607
SLC16A7	12	59989848	60183636	5	0	0.00519948	0.929607
SLC18A2	10	119000604	119038941	5	0	0.00369963	0.929607
SLC2A13	12	40148823	40499891	5	0	0.00409959	0.929607
SMURF2	17	62538413	62658186	5	0	0.00449955	0.929607
SOD1	21	33031935	33041244	5	0	0.00569943	0.929607
SON	21	34914924	34949787	5	0	0.0039996	0.929607
SP9	2	175199674	175203220	5	0	0.00479952	0.929607
SPDYE3	7	99905325	99919819	5	0	0.00439956	0.929607
STAG3	7	99775186	99819111	5	0	0.00439956	0.929607
STRADA	17	61780192	61819330	5	0	0.00449955	0.929607
SYNJ1	21	34001069	34100359	5	0	0.00569943	0.929607
SYNRG	17	35874900	35969544	5	0	0.0049995	0.929607
TACO1	17	61678231	61685725	5	0	0.00449955	0.929607
TADA2A	17	35766965	35839835	5	0	0.0049995	0.929607
TAF6	7	99704693	99717464	5	0	0.00439956	0.929607
TAS1R1	1	6615241	6639817	5	0	0.00469953	0.929607
THAP3	1	6684926	6695646	5	0	0.00469953	0.929607
TNFRSF14	1	2487078	2496821	5	0	0.0049995	0.929607
TRIM4	7	99474581	99517223	5	0	0.00439956	0.929607
TTLL6	17	46839597	46894576	5	0	0.00429957	0.929607
UBASH3B	11	122526383	122685181	5	0	0.00409959	0.929607
UPK3A	22	45680863	45691755	5	0	0.00549945	0.929607
URB1	21	33683329	33765335	5	0	0.00569943	0.929607
USP42	7	6144515	6201195	5	0	0.00469953	0.929607
VAX1	10	118888032	118897812	5	0	0.00369963	0.929607
WIPF1	2	175424300	175547644	5	0	0.00479952	0.929607
WNT7B	22	46316242	46373009	5	0	0.00449955	0.929607
ZAN	7	100331249	100395419	5	0	0.00439956	0.929607
ZBTB48	1	6640061	6649340	5	0	0.00469953	0.929607
ZCWPW1	7	99998449	100026615	5	0	0.00439956	0.929607
ZKSCAN1	7	99613195	99639312	5	0	0.00439956	0.929607
ZNF3	7	99661656	99680171	5	0	0.00439956	0.929607
ZSCAN21	7	99647397	99662661	5	0	0.00439956	0.929607
CECR5	22	17618401	17646177	21	15	0.00839916	0.934807
ADCYAP1	18	904944	912173	8	2	0.00409959	0.945005
DOK7	4	3465038	3503200	8	2	0.00319968	0.945005
FAM196A	10	128933690	128994422	8	2	0.00389961	0.945005
JPH3	16	87635441	87731762	8	2	0.00389961	0.945005
METTL4	18	2537524	2571508	8	2	0.00479952	0.945005
MYOM1	18	3066805	3220106	8	2	0.00479952	0.945005
NDC80	18	2571510	2616634	8	2	0.00479952	0.945005
SMCHD1	18	2655737	2805015	8	2	0.00479952	0.945005
GPRIN2	10	46994087	47000573	48	51	0.00249975	0.948005
C2CD4C	19	405438	409170	9	3	0.00419958	0.960904
CA5A	16	87915152	87970135	9	3	0.00519948	0.960904
CETN1	18	580357	582114	9	3	0.00509949	0.960904
CIRBP	19	1259383	1274879	9	3	0.00389961	0.960904
CLUL1	18	596988	650334	9	3	0.00509949	0.960904
KCNT1	9	138594031	138687354	9	3	0.00409959	0.960904
IGSF6	16	21650858	21663981	17	11	0.00229977	0.962804
BANP	16	87982850	88152028	10	4	0.00459954	0.967303
FAM120B	6	170599791	170716153	10	4	0.00519948	0.967303
MEF2A	15	100105622	100256671	10	4	0.00469953	0.967303
PRSS57	19	685546	695498	10	4	0.00709929	0.967303
RPH3AL	17	62180	236045	11	5	0.00559944	0.972603
ASTN2	9	119187504	120177348	13	7	0.00469953	0.975002
AL139080.1	13	24322243	24323901	6	1	0.00739926	0.990801
AMH	19	2249308	2252072	6	1	0.00839916	0.990801
AP1B1	22	29723669	29819168	6	1	0.0079992	0.990801
ASCC2	22	30184597	30234293	6	1	0.0079992	0.990801
ASPA	17	3375668	3406713	6	1	0.00809919	0.990801
C19orf35	19	2274621	2282175	6	1	0.00839916	0.990801
C1QTNF9B	13	24465238	24476794	6	1	0.00739926	0.990801
C9orf69	9	139006427	139010709	6	1	0.00769923	0.990801
CABP7	22	30116073	30127828	6	1	0.0079992	0.990801
CAMTA2	17	4871287	4890947	6	1	0.00879912	0.990801
CCDC110	4	186366336	186392913	6	1	0.00769923	0.990801
CCDC117	22	29168662	29185289	6	1	0.00779922	0.990801
CDH15	16	89238175	89261900	6	1	0.00759924	0.990801
CHD7	8	61591337	61780587	6	1	0.00679932	0.990801
CSH1	17	61972269	61974021	6	1	0.0079992	0.990801
CSH2	17	61949372	61959223	6	1	0.0079992	0.990801
CSHL1	17	61986957	61996198	6	1	0.0079992	0.990801
DUSP18	22	31048038	31063877	6	1	0.00679932	0.990801
EMID1	22	29601840	29655586	6	1	0.0079992	0.990801
EWSR1	22	29663998	29696515	6	1	0.0079992	0.990801
FAM50B	6	3849620	3851551	6	1	0.00569943	0.990801
GAS2L1	22	29702572	29708774	6	1	0.0079992	0.990801
GFRA1	10	117816436	118032979	6	1	0.00579942	0.990801
GH1	17	61994560	61996198	6	1	0.0079992	0.990801
GH2	17	61957575	61959295	6	1	0.0079992	0.990801
HES2	1	6472478	6484730	6	1	0.00859914	0.990801
HSCB	22	29138019	29153503	6	1	0.00779922	0.990801
HUNK	21	33245628	33416946	6	1	0.00829917	0.990801
INCA1	17	4891425	4900905	6	1	0.00879912	0.990801
JSRP1	19	2252251	2269758	6	1	0.00839916	0.990801
KIF1C	17	4901243	4931696	6	1	0.00879912	0.990801
MIPEP	13	24304328	24463558	6	1	0.00739926	0.990801
MORC2	22	31321117	31364284	6	1	0.00679932	0.990801
MTHFD1L	6	151186685	151423023	6	1	0.00679932	0.990801
MYT1L	2	1792885	2335032	6	1	0.00889911	0.990801
NEFH	22	29876219	29887379	6	1	0.0079992	0.990801
NF2	22	29999545	30094587	6	1	0.0079992	0.990801
NIPSNAP1	22	29950797	29977326	6	1	0.0079992	0.990801
NLRC3	16	3589033	3627401	6	1	0.00729927	0.990801
OAZ1	19	2269508	2273489	6	1	0.00839916	0.990801
OSBP2	22	31089769	31303811	6	1	0.00679932	0.990801
PDLIM3	4	186421814	186456766	6	1	0.00769923	0.990801
PRKCZ	1	1981909	2116834	6	1	0.00749925	0.990801
RASL10A	22	29708922	29715668	6	1	0.0079992	0.990801
RFPL1	22	29834572	29838444	6	1	0.0079992	0.990801
RHBDD3	22	29655841	29664198	6	1	0.0079992	0.990801
SF3A2	19	2236503	2248678	6	1	0.00839916	0.990801
SH2D4B	10	82297658	82406316	6	1	0.00789921	0.990801
SLC35E4	22	31031639	31065003	6	1	0.00679932	0.990801
SLC51A	3	195938358	195970049	6	1	0.00759924	0.990801
SPAG7	17	4862521	4871167	6	1	0.00879912	0.990801
TCN2	22	31002825	31023265	6	1	0.00679932	0.990801
THOC5	22	29901868	29951205	6	1	0.0079992	0.990801
TNFRSF19	13	24144509	24250243	6	1	0.00739926	0.990801
UQCR10	22	30163358	30166402	6	1	0.0079992	0.990801
WAPL	10	88195013	88281572	6	1	0.00759924	0.990801
XBP1	22	29190543	29196585	6	1	0.00779922	0.990801
ZDHHC19	3	195924320	195938308	6	1	0.00759924	0.990801
ZFPM1	16	88519725	88603424	6	1	0.00849915	0.990801
ZMAT5	22	30126945	30163000	6	1	0.0079992	0.990801
USP18	22	18632666	18660164	20	15	0.0110989	0.991001
SYCE1	10	135367405	135383339	18	13	0.00549945	0.992001
ABCG1	21	43619799	43717354	4	0	0.0143986	0.9998
AC004754.3	16	299546	319942	4	0	0.0142986	0.9998
AC006014.1	7	74999908	75005425	4	0	0.0131987	0.9998
AC009041.2	16	1031252	1031663	7	2	0.00859914	0.9998
AC025278.1	19	7011514	7013338	4	0	0.0137986	0.9998
AC110771.1	4	187111913	187112626	7	2	0.00949905	0.9998
ACBD5	10	27484143	27531059	4	0	0.0122988	0.9998
ACHE	7	100487615	100494594	4	0	0.0144986	0.9998
ACTB	7	5566782	5603415	4	0	0.0122988	0.9998
ACTG1	17	79476997	79490873	4	0	0.0124988	0.9998
ACTL6B	7	100240720	100254084	4	0	0.0144986	0.9998
ADD3	10	111756126	111895323	4	0	0.0137986	0.9998
ADRA2A	10	112836921	112840665	4	0	0.0137986	0.9998
AL121963.1	6	116442320	116443093	4	0	0.0155984	0.9998
AL590483.1	1	244227632	244231211	4	0	0.0143986	0.9998
ANKEF1	20	9966774	10038951	4	0	0.0128987	0.9998
AP000295.9	21	34619079	34655517	4	0	0.0138986	0.9998
AP000322.53	21	35791013	35796264	4	0	0.0138986	0.9998
AP000688.1	21	37402368	37417818	4	0	0.0139986	0.9998
AP001421.1	21	38888740	38888973	4	0	0.0142986	0.9998
AP1S1	7	100797678	100804877	4	0	0.0144986	0.9998
APCDD1	18	10454625	10489945	4	0	0.0142986	0.9998
ARHGDIG	16	318726	333010	4	0	0.0142986	0.9998
ARID1B	6	157098508	157531913	4	0	0.0130987	0.9998
ARMC4	10	28101093	28287977	4	0	0.0122988	0.9998
ARMT1	6	151773393	151791236	4	0	0.0113989	0.9998
ATF2	2	175936978	176033110	4	0	0.0127987	0.9998
ATP5G3	2	176040986	176049335	4	0	0.0127987	0.9998
ATP5O	21	35275757	35288284	4	0	0.0138986	0.9998
ATPIF1	1	28562620	28573417	4	0	0.0158984	0.9998
ATXN10	22	46067678	46241187	4	0	0.0145985	0.9998
B3GALT1	2	168725458	168730551	4	0	0.0128987	0.9998
BACH1	21	30566392	31003071	4	0	0.0166983	0.9998
BAIAP3	16	1383602	1399442	4	0	0.0132987	0.9998
BBIP1	10	112658488	112679032	4	0	0.0137986	0.9998
BCCIP	10	127512115	127542264	4	0	0.0129987	0.9998
BCLAF1	6	136578001	136610989	4	0	0.0144986	0.9998
BEGAIN	14	101003486	101053750	4	0	0.0132987	0.9998
BLID	11	121986062	121986923	4	0	0.0142986	0.9998
BPHL	6	3118608	3153812	7	2	0.0079992	0.9998
BPIFC	22	32809834	32860471	4	0	0.0125987	0.9998
C16orf91	16	1469745	1470801	4	0	0.0132987	0.9998
C21orf140	21	35772615	35773370	4	0	0.0138986	0.9998
C21orf62	21	34162985	34186053	4	0	0.0138986	0.9998
C22orf42	22	32544993	32555309	4	0	0.0125987	0.9998
C2CD2	21	43305221	43373999	4	0	0.0143986	0.9998
CACTIN	19	3610639	3626813	4	0	0.0124988	0.9998
CACUL1	10	120433679	120514761	4	0	0.0134987	0.9998
CAMK2B	7	44256749	44374176	4	0	0.0130987	0.9998
CBR1	21	37442239	37445464	4	0	0.0139986	0.9998
CBR3	21	37507210	37518864	4	0	0.0139986	0.9998
CCDC154	16	1484384	1494557	4	0	0.0132987	0.9998
CCDC168	13	103381719	103411420	4	0	0.0138986	0.9998
CCDC170	6	151815165	151942328	4	0	0.0113989	0.9998
CCDC88B	11	64107695	64125006	4	0	0.0122988	0.9998
CCNH	5	86687311	86708836	4	0	0.0141986	0.9998
CDKN1C	11	2904443	2907111	4	0	0.0126987	0.9998
CEND1	11	787104	790123	4	0	0.0135986	0.9998
CERK	22	47080308	47134158	4	0	0.0145985	0.9998
CFAP206	6	88117701	88174183	4	0	0.0134987	0.9998
CH507-152C13.3	21	44589141	44592915	4	0	0.0143986	0.9998
CH507-396I9.6	21	35818986	35832236	4	0	0.0138986	0.9998
CHAF1B	21	37757676	37791313	4	0	0.0139986	0.9998
CHERP	19	16628700	16653341	4	0	0.0125987	0.9998
CHMP1B	18	11851395	11854448	4	0	0.0136986	0.9998
CLCN7	16	1494935	1525581	4	0	0.0132987	0.9998
CLDN15	7	100875373	100882101	4	0	0.0144986	0.9998
CLSTN1	1	9789084	9884584	4	0	0.0143986	0.9998
CLUH	17	2592680	2615957	4	0	0.0168983	0.9998
CNKSR3	6	154480963	154831793	4	0	0.0138986	0.9998
COL10A1	6	116440086	116479910	4	0	0.0155984	0.9998
COL26A1	7	101006101	101202304	4	0	0.0144986	0.9998
COPS4	4	83955600	83996971	4	0	0.0126987	0.9998
CRYAA	21	44589118	44592915	4	0	0.0143986	0.9998
CTBP2	10	126672886	126849739	4	0	0.0134987	0.9998
CTD-2006C1.10	19	12128703	12163782	4	0	0.0163984	0.9998
CTD-3222D19.2	19	16589878	16739015	4	0	0.0125987	0.9998
CTNNBIP1	1	9908334	9970394	4	0	0.0143986	0.9998
CYP2D6	22	42522501	42526908	4	0	0.0128987	0.9998
CYP3A7	7	99302660	99332819	4	0	0.0129987	0.9998
CYP3A7-CYP3A51P	7	99282580	99332725	4	0	0.0129987	0.9998
CYP4F2	19	15988833	16008930	4	0	0.0134987	0.9998
CYP4V2	4	187112674	187134610	7	2	0.00949905	0.9998
CYTL1	4	5016313	5021199	4	0	0.0122988	0.9998
DENND1B	1	197473878	197744826	4	0	0.0145985	0.9998
DESI2	1	244816237	244872335	4	0	0.0153985	0.9998
DHODH	16	72042487	72061563	4	0	0.0147985	0.9998
DHX32	10	127524906	127585005	4	0	0.0129987	0.9998
DNAJC28	21	34857837	34864027	4	0	0.0138986	0.9998
DNAJC8	1	28525967	28559536	4	0	0.0158984	0.9998
DSCR3	21	38595721	38640220	4	0	0.0142986	0.9998
DSCR8	21	39493545	39560110	4	0	0.0126987	0.9998
DUSP5	10	112257596	112271302	4	0	0.0137986	0.9998
DYRK1A	21	38738092	38889753	4	0	0.0142986	0.9998
EDRF1	10	127408084	127452712	4	0	0.0129987	0.9998
ENO1	1	8921061	8939308	4	0	0.0143986	0.9998
ENOPH1	4	83351715	83382244	4	0	0.0139986	0.9998
EPHB4	7	100400187	100425143	4	0	0.0144986	0.9998
EPM2A	6	145822719	146057160	4	0	0.0118988	0.9998
EXOSC4	8	145133529	145135550	4	0	0.0136986	0.9998
FAM149A	4	187025573	187093821	7	2	0.00949905	0.9998
FAM175B	10	126490354	126525239	4	0	0.0134987	0.9998
FAM234A	16	284545	318970	4	0	0.0142986	0.9998
FAM53B	10	126307861	126432838	4	0	0.0134987	0.9998
FAT1	4	187508937	187647876	7	2	0.00949905	0.9998
FBRSL1	12	133066137	133161774	4	0	0.0140986	0.9998
FBXO24	7	100181605	100198740	4	0	0.0144986	0.9998
FIS1	7	100882739	100895597	4	0	0.0144986	0.9998
FOXC2	16	86600857	86603334	4	0	0.0146985	0.9998
FOXF1	16	86544133	86549024	4	0	0.0146985	0.9998
FOXL1	16	86609974	86615766	4	0	0.0146985	0.9998
FRK	6	116252312	116381921	4	0	0.0155984	0.9998
FSCN1	7	5632454	5646286	4	0	0.0122988	0.9998
GATSL1	7	74379083	74438803	4	0	0.0131987	0.9998
GATSL2	7	74807499	74867509	4	0	0.0131987	0.9998
GIGYF1	7	100277130	100287071	4	0	0.0144986	0.9998
GIPC3	19	3585551	3593539	4	0	0.0124988	0.9998
GLI3	7	42000548	42277469	4	0	0.0127987	0.9998
GMEB1	1	28995244	29045865	4	0	0.0158984	0.9998
GNAL	18	11688955	11885684	4	0	0.0136986	0.9998
GNB2	7	100271154	100276797	4	0	0.0144986	0.9998
GNPTG	16	1401924	1414114	4	0	0.0132987	0.9998
GPAA1	8	145137493	145141119	4	0	0.0136986	0.9998
GPR157	1	9160364	9189229	4	0	0.0143986	0.9998
GPX4	19	1103925	1106790	4	0	0.0136986	0.9998
GRAMD4	22	46971909	47075687	4	0	0.0145985	0.9998
GRIK1-AS2	21	30968360	31003067	4	0	0.0166983	0.9998
GRINA	8	145064226	145067583	4	0	0.0136986	0.9998
GTF2IRD2B	7	74508364	74565623	4	0	0.0131987	0.9998
H6PD	1	9294834	9331396	4	0	0.0143986	0.9998
HBQ1	16	230452	231180	4	0	0.0142986	0.9998
HNRNPDL	4	83343717	83351561	4	0	0.0139986	0.9998
HOXA10	7	27210210	27219880	4	0	0.0124988	0.9998
HOXA10-HOXA9	7	27203154	27219632	4	0	0.0124988	0.9998
HOXA11	7	27221129	27224842	4	0	0.0124988	0.9998
HOXA13	7	27233122	27239725	4	0	0.0124988	0.9998
HOXA7	7	27193335	27197555	4	0	0.0124988	0.9998
HOXA9	7	27202054	27214799	4	0	0.0124988	0.9998
HOXD10	2	176973518	176984670	4	0	0.0144986	0.9998
HOXD11	2	176968944	176974482	4	0	0.0144986	0.9998
HOXD12	2	176964458	176965921	4	0	0.0144986	0.9998
HOXD13	2	176957619	176960666	4	0	0.0144986	0.9998
IFNAR1	21	34696782	34732168	4	0	0.0138986	0.9998
IFNAR2	21	34602206	34637980	4	0	0.0138986	0.9998
IFT22	7	100956648	100965104	4	0	0.0144986	0.9998
IL10RB	21	34638663	34669539	4	0	0.0138986	0.9998
IST1	16	71879899	71965102	4	0	0.0147985	0.9998
JAG1	20	10618332	10654755	4	0	0.0138986	0.9998
KCNE2	21	35736323	35743688	4	0	0.0138986	0.9998
KCNG2	18	77623668	77660184	4	0	0.0152985	0.9998
KCNJ15	21	39529128	39679279	4	0	0.0126987	0.9998
KLKB1	4	187130133	187179625	7	2	0.00949905	0.9998
KRTAP11-1	21	32252963	32253874	4	0	0.0159984	0.9998
KRTAP12-4	21	46074130	46074576	4	0	0.0138986	0.9998
KRTAP19-1	21	31852018	31852663	4	0	0.0159984	0.9998
KRTAP19-2	21	31859376	31859755	4	0	0.0159984	0.9998
KRTAP19-3	21	31852367	31864303	4	0	0.0159984	0.9998
KRTAP19-4	21	31869142	31869451	4	0	0.0159984	0.9998
KRTAP19-5	21	31873975	31874435	4	0	0.0159984	0.9998
KRTAP19-6	21	31913854	31914183	4	0	0.0159984	0.9998
KRTAP19-7	21	31913979	31933633	4	0	0.0159984	0.9998
KRTAP19-8	21	32410478	32410795	4	0	0.0159984	0.9998
KRTAP20-1	21	31988744	31989018	4	0	0.0159984	0.9998
KRTAP20-2	21	32007555	32007938	4	0	0.0159984	0.9998
KRTAP20-3	21	32015183	32015455	4	0	0.0159984	0.9998
KRTAP20-4	21	31992946	31993169	4	0	0.0159984	0.9998
KRTAP21-1	21	32127148	32127746	4	0	0.0159984	0.9998
KRTAP21-2	21	32119112	32119551	4	0	0.0159984	0.9998
KRTAP21-3	21	32090843	32091095	4	0	0.0159984	0.9998
KRTAP22-1	21	31973406	31973701	4	0	0.0159984	0.9998
KRTAP22-2	21	31962424	31962716	4	0	0.0159984	0.9998
KRTAP6-1	21	31985750	31986249	4	0	0.0159984	0.9998
KRTAP6-2	21	31970909	31971221	4	0	0.0159984	0.9998
KRTAP6-3	21	31964759	31965394	4	0	0.0159984	0.9998
KRTAP7-1	21	32201357	32202078	4	0	0.0159984	0.9998
KRTAP8-1	21	32185015	32185570	4	0	0.0159984	0.9998
KRTAP9-1	17	39346139	39346891	4	0	0.0141986	0.9998
LAMP5	20	9495005	9511171	4	0	0.0128987	0.9998
LDLRAD2	1	22138758	22151714	4	0	0.0132987	0.9998
LIMS1	2	109150811	109303702	4	0	0.0141986	0.9998
LRCH4	7	100171634	100183776	4	0	0.0144986	0.9998
LTN1	21	30300466	30365277	4	0	0.0166983	0.9998
LUC7L	16	238968	279462	4	0	0.0142986	0.9998
LY86	6	6588341	6655216	4	0	0.0132987	0.9998
LZIC	1	9982171	10003465	4	0	0.0143986	0.9998
MAP3K4	6	161412759	161538417	4	0	0.0120988	0.9998
MAP7	6	136663419	136871957	4	0	0.0144986	0.9998
MAPK8IP3	16	1756184	1820318	7	2	0.0106989	0.9998
MASTL	10	27443753	27475853	4	0	0.0122988	0.9998
MED18	1	28655513	28662478	4	0	0.0158984	0.9998
METTL10	10	126436718	126480439	4	0	0.0134987	0.9998
METTL21C	13	103338094	103346854	4	0	0.0138986	0.9998
MKNK2	19	2037464	2051243	4	0	0.0123988	0.9998
MKX	10	27961804	28034989	4	0	0.0122988	0.9998
MMAA	4	146539415	146581187	4	0	0.0145985	0.9998
MMP21	10	127455022	127464390	4	0	0.0129987	0.9998
MOB3A	19	2071037	2096672	4	0	0.0133987	0.9998
MOGAT3	7	100838288	100844302	4	0	0.0144986	0.9998
MORC3	21	37692487	37758446	4	0	0.0139986	0.9998
MOSPD3	7	100209725	100213007	4	0	0.0144986	0.9998
MPG	16	127006	135852	4	0	0.0142986	0.9998
MPPE1	18	11882621	11909222	4	0	0.0136986	0.9998
MS4A4A	11	60048014	60076445	4	0	0.0151985	0.9998
MS4A4E	11	59968726	60010561	4	0	0.0151985	0.9998
MSX1	4	4861393	4865663	4	0	0.0122988	0.9998
MTFR2	6	136552162	136571473	4	0	0.0144986	0.9998
MTHFSD	16	86563782	86588841	4	0	0.0146985	0.9998
MTNR1A	4	187454809	187476721	7	2	0.00949905	0.9998
MUC12	7	100612904	100662230	4	0	0.0144986	0.9998
MUC17	7	100663353	100702026	4	0	0.0144986	0.9998
MUC3A	7	100547187	100611118	4	0	0.0144986	0.9998
MXI1	10	111967363	112047123	4	0	0.0137986	0.9998
MYL10	7	101256605	101272576	4	0	0.0144986	0.9998
NAPG	18	10525902	10552758	4	0	0.0142986	0.9998
NAT16	7	100813774	100823557	4	0	0.0144986	0.9998
NDUFA6	22	42481529	42486959	4	0	0.0128987	0.9998
NKAIN4	20	61872136	61904046	4	0	0.0118988	0.9998
NMNAT1	1	10003486	10045559	4	0	0.0143986	0.9998
NPRL3	16	134270	188859	4	0	0.0142986	0.9998
NRBP2	8	144915764	144923146	4	0	0.0133987	0.9998
NUDCD3	7	44418720	44530479	4	0	0.0130987	0.9998
OLIG1	21	34442450	34444726	4	0	0.0138986	0.9998
OLIG2	21	34398153	34401504	4	0	0.0138986	0.9998
OPLAH	8	145106167	145118735	4	0	0.0136986	0.9998
OPRD1	1	29138654	29197779	4	0	0.0158984	0.9998
OR1A1	17	3118915	3119844	4	0	0.0168983	0.9998
OXTR	3	8792094	8811314	4	0	0.0135986	0.9998
PAK7	20	9518036	9819689	4	0	0.0128987	0.9998
PANO1	11	797511	799190	4	0	0.0135986	0.9998
PCCA	13	100741269	101182689	4	0	0.0150985	0.9998
PCED1B	12	47473386	47630445	4	0	0.0144986	0.9998
PCOLCE	7	100199800	100205798	4	0	0.0144986	0.9998
PDCD4	10	112631553	112659764	4	0	0.0137986	0.9998
PDE7B	6	136172834	136516712	4	0	0.0144986	0.9998
PDIA2	16	333152	337215	4	0	0.0142986	0.9998
PEX10	1	2335403	2345236	4	0	0.0127987	0.9998
PHACTR4	1	28696093	28826881	4	0	0.0158984	0.9998
PIEZO2	18	10666480	11148761	7	2	0.009999	0.9998
PIK3CD	1	9711790	9789172	4	0	0.0143986	0.9998
PKD1	16	2138711	2185899	4	0	0.0146985	0.9998
PLAC8	4	84011201	84058228	4	0	0.0126987	0.9998
PLK5	19	1524073	1535455	4	0	0.0125987	0.9998
PLOD3	7	100849258	100861701	4	0	0.0144986	0.9998
POLR2E	19	1086578	1095379	4	0	0.0136986	0.9998
POLR2J3	7	102178365	102213103	4	0	0.0125987	0.9998
POP7	7	100303676	100305118	4	0	0.0144986	0.9998
PPP1R1C	2	182818968	182996125	4	0	0.0145985	0.9998
PRAMEF14	1	13668411	13673511	4	0	0.0128987	0.9998
PRAMEF15	1	13641973	13648988	4	0	0.0128987	0.9998
PRDM15	21	43218385	43299591	4	0	0.0143986	0.9998
PSMB1	6	170844205	170862429	7	2	0.00989901	0.9998
PTX4	16	1535887	1538982	4	0	0.0132987	0.9998
PUF60	8	144898514	144912029	4	0	0.0133987	0.9998
RAB36	22	23487513	23506537	4	0	0.0132987	0.9998
RAB42	1	28918712	28921955	4	0	0.0158984	0.9998
RAC1	7	6414154	6443608	4	0	0.0164984	0.9998
RALBP1	18	9475007	9538114	4	0	0.0142986	0.9998
RARS2	6	88224096	88299721	4	0	0.0134987	0.9998
RASA4B	7	102122892	102158228	4	0	0.0125987	0.9998
RBM20	10	112404155	112599227	4	0	0.0137986	0.9998
RBP2	3	139171726	139199589	4	0	0.009999	0.9998
RBP7	1	10057264	10076078	4	0	0.0143986	0.9998
RCC1	1	28832455	28865812	4	0	0.0158984	0.9998
RER1	1	2323214	2336883	4	0	0.0127987	0.9998
RFPL2	22	32586422	32599464	4	0	0.0125987	0.9998
RFPL3	22	32750872	32757148	4	0	0.0125987	0.9998
RFPL3S	22	32755893	32778039	4	0	0.0125987	0.9998
RGS11	16	318300	325980	4	0	0.0142986	0.9998
RIPK1	6	3064225	3115421	7	2	0.0079992	0.9998
RIPK4	21	43159529	43187266	4	0	0.0143986	0.9998
RMND1	6	151725898	151773316	4	0	0.0113989	0.9998
RP11-12J10.3	10	126305649	126480296	4	0	0.0134987	0.9998
RP11-514P8.7	7	102181948	102232891	4	0	0.0125987	0.9998
RP3-382I10.7	6	88117730	88221352	4	0	0.0134987	0.9998
RSPH1	21	43892596	43916464	4	0	0.0143986	0.9998
RTCB	22	32783569	32808242	4	0	0.0125987	0.9998
SAMD4A	14	55033815	55260033	4	0	0.0122988	0.9998
SAP25	7	100169851	100171443	4	0	0.0144986	0.9998
SCD5	4	83550692	83720010	4	0	0.0139986	0.9998
SEC31A	4	83739814	83822319	4	0	0.0139986	0.9998
SERPINE1	7	100770370	100782547	4	0	0.0144986	0.9998
SESN2	1	28586038	28609002	4	0	0.0158984	0.9998
SETD4	21	37406839	37451687	4	0	0.0139986	0.9998
SH2B2	7	101928405	101962178	4	0	0.0161984	0.9998
SH2D5	1	21046225	21059330	4	0	0.0419958	0.9998
SHOC2	10	112679305	112773425	4	0	0.0137986	0.9998
SLC12A9	7	100424442	100464631	4	0	0.0144986	0.9998
SLC25A22	11	790475	798333	4	0	0.0135986	0.9998
SLC25A33	1	9599541	9645237	4	0	0.0143986	0.9998
SLC2A5	1	9095166	9148537	4	0	0.0143986	0.9998
SLC2A7	1	9063359	9086404	4	0	0.0143986	0.9998
SLC35A1	6	88180341	88222054	4	0	0.0134987	0.9998
SLC5A4	22	32614463	32651328	4	0	0.0125987	0.9998
SLX4IP	20	10415951	10617477	4	0	0.0138986	0.9998
SMC3	10	112327449	112364394	4	0	0.0137986	0.9998
SMG6	17	1963133	2207065	7	2	0.009999	0.9998
SMIM11A	21	35747779	35780164	4	0	0.0138986	0.9998
SMIM11B	21	35747790	35780163	4	0	0.0138986	0.9998
SMIM8	6	88032301	88109467	4	0	0.0134987	0.9998
SMNDC1	10	112050488	112064709	4	0	0.0137986	0.9998
SMURF1	7	98625061	98741723	4	0	0.0153985	0.9998
SNTG2	2	946554	1371385	7	2	0.00829917	0.9998
SOX8	16	1031808	1036979	7	2	0.00859914	0.9998
SPATA4	4	177105789	177116822	4	0	0.0136986	0.9998
SPATC1	8	145086582	145101933	4	0	0.0136986	0.9998
SPCS3	4	177241115	177253396	4	0	0.0136986	0.9998
SPDYE2	7	102191679	102202755	4	0	0.0125987	0.9998
SPSB1	1	9352939	9429591	4	0	0.0143986	0.9998
SRRT	7	100472733	100486285	4	0	0.0144986	0.9998
SSFA2	2	182756560	182795465	4	0	0.0145985	0.9998
SYNCRIP	6	86317503	86353510	4	0	0.0131987	0.9998
TAF12	1	28915835	28969597	4	0	0.0158984	0.9998
TBXA2R	19	3594504	3606838	4	0	0.0124988	0.9998
TECPR1	7	97843936	97881563	4	0	0.0137986	0.9998
TENM3	4	183065140	183724177	7	2	0.00859914	0.9998
TEX30	13	103418340	103426161	4	0	0.0138986	0.9998
TFF3	21	43731777	43735761	4	0	0.0143986	0.9998
TFR2	7	100218039	100240402	4	0	0.0144986	0.9998
THUMPD3	3	9404526	9428475	4	0	0.0135986	0.9998
TLR3	4	186990306	187009223	7	2	0.00949905	0.9998
TMEM150C	4	83404323	83483510	4	0	0.0139986	0.9998
TMEM161B	5	87485450	87565293	4	0	0.0141986	0.9998
TMEM18	2	667335	677439	4	0	0.0146985	0.9998
TMEM201	1	9648980	9674931	4	0	0.0143986	0.9998
TMEM88B	1	1361508	1363167	4	0	0.0146985	0.9998
TNFRSF9	1	7975954	8003225	4	0	0.0143986	0.9998
TP73	1	3569084	3652765	4	0	0.0124988	0.9998
TPP2	13	103249353	103332308	4	0	0.0138986	0.9998
TRIM56	7	100728720	100741248	4	0	0.0144986	0.9998
TRIM73	7	75024337	75040279	4	0	0.0131987	0.9998
TRIP6	7	100464760	100471076	4	0	0.0144986	0.9998
TRNAU1AP	1	28879597	28905057	4	0	0.0158984	0.9998
TSR3	16	1399241	1401912	4	0	0.0132987	0.9998
TTLL10	1	1109264	1133315	4	0	0.0145985	0.9998
TUBB2A	6	3153903	3157760	7	2	0.0079992	0.9998
TWSG1	18	9334765	9402418	4	0	0.0142986	0.9998
TXLNB	6	139561198	139613276	4	0	0.0133987	0.9998
TXNDC2	18	9885723	9889272	4	0	0.0142986	0.9998
UBAC1	9	138824815	138853226	4	0	0.0113989	0.9998
UBE2I	16	1358881	1377019	4	0	0.0113989	0.9998
UBE4B	1	10092890	10241297	4	0	0.0143986	0.9998
UFSP1	7	100486344	100487339	4	0	0.0144986	0.9998
UMODL1	21	43483068	43563563	4	0	0.0143986	0.9998
UROS	10	127473549	127511817	4	0	0.0129987	0.9998
VAMP3	1	7831329	7841492	4	0	0.0143986	0.9998
VAPA	18	9913999	9960018	4	0	0.0142986	0.9998
VGF	7	100805790	100808874	4	0	0.0144986	0.9998
WARS2	1	119573839	119683294	4	0	0.0140986	0.9998
WBSCR16	7	74441226	74490064	4	0	0.0131987	0.9998
WDR17	4	176986985	177103969	4	0	0.0136986	0.9998
WIPI2	7	5229819	5273457	4	0	0.0123988	0.9998
XPNPEP1	10	111624524	111683311	4	0	0.0137986	0.9998
YTHDF2	1	29063133	29096287	4	0	0.0158984	0.9998
ZBTB18	1	244212241	244220778	4	0	0.0143986	0.9998
ZBTB21	21	43406940	43430496	4	0	0.0143986	0.9998
ZIC2	13	100634026	100639027	4	0	0.0132987	0.9998
ZNF292	6	87862551	87973914	4	0	0.0127987	0.9998
ZNF433	19	12125547	12146556	4	0	0.0163984	0.9998
ZNF469	16	88493879	88507165	4	0	0.0128987	0.9998
ZNF778	16	89284111	89303479	4	0	0.0144986	0.9998
ZNF844	19	12175514	12192380	4	0	0.0163984	0.9998
ZNF878	19	12154620	12163754	4	0	0.0163984	0.9998
ZNHIT1	7	100860949	100867471	4	0	0.0144986	0.9998
ZRANB1	10	126630692	126676758	4	0	0.0134987	0.9998
ATP5D	19	1241745	1244825	8	3	0.00969903	0.9999
COLEC12	18	316740	500722	9	4	0.0105989	0.9999
EMILIN2	18	2847028	2915991	8	3	0.0109989	0.9999
GRAMD1B	11	123325106	123498482	8	3	0.0109989	0.9999
LPIN2	18	2916992	3013313	8	3	0.0111989	0.9999
PLEKHG1	6	150920999	151164801	8	3	0.0110989	0.9999
PRAMEF8	1	13386646	13390765	8	3	0.0108989	0.9999
PRAMEF9	1	13421176	13428191	8	3	0.0108989	0.9999
RNASET2	6	167342992	167370679	8	3	0.00989901	0.9999
RP11-514O12.4	6	167271582	167369612	8	3	0.00989901	0.9999
SLC7A5	16	87863629	87903094	8	3	0.0127987	0.9999
TTC28	22	28374002	29075853	8	3	0.00949905	0.9999
VPS53	17	411908	624957	12	7	0.0106989	0.9999
ZFP42	4	188916925	188926204	12	7	0.0079992	0.9999
A1CF	10	52559169	52645435	1	0	0.341966	1
A2M	12	9220260	9268825	0	2	1	1
A4GALT	22	43088127	43117304	2	0	0.110789	1
A4GNT	3	137842560	137851229	2	0	0.113189	1
AACS	12	125549925	125627879	1	3	1	1
AADAC	3	151531825	151546276	47	136	1	1
AADACL3	1	12776118	12788726	2	368	1	1
AADACL4	1	12704566	12727097	1	0	0.342666	1
AADAT	4	170981373	171012850	0	1	1	1
AAED1	9	99401859	99417585	1	0	0.334267	1
AAK1	2	69685129	69901481	1	0	0.350565	1
AAMP	2	219128846	219134980	1	0	0.343966	1
AAR2	20	34824381	34858840	1	0	0.334667	1
AARD	8	117950438	117956726	1	0	0.351765	1
AARS	16	70286198	70323446	2	0	0.112089	1
AARS2	6	44267391	44281063	1	1	0.565243	1
AARSD1	17	41102543	41116515	3	0	0.040496	1
AASDH	4	57204453	57253674	1	0	0.340466	1
AASDHPPT	11	105946228	105969437	1	0	0.332867	1
AASS	7	121715701	121784334	0	4	1	1
AATK	17	79091095	79139877	1	7	1	1
ABC7-42404400C24.1	10	46958659	46971400	4	34	1	1
ABCA1	9	107543283	107690518	3	2	0.225477	1
ABCA10	17	67143355	67240987	2	0	0.115688	1
ABCA12	2	215796266	216003151	2	0	0.118288	1
ABCA13	7	48211055	48687092	4	2	0.110389	1
ABCA3	16	2325882	2390747	1	0	0.334167	1
ABCA4	1	94458391	94586688	1	0	0.339866	1
ABCA5	17	67240452	67323385	2	2	0.416958	1
ABCA6	17	67074843	67138029	2	0	0.115688	1
ABCA8	17	66863433	66951533	2	0	0.115688	1
ABCA9	17	66970629	67057205	2	0	0.115688	1
ABCB1	7	87132949	87342639	1	0	0.341566	1
ABCB10	1	229652329	229694442	1	0	0.336466	1
ABCB11	2	169779448	169887832	2	0	0.118688	1
ABCB4	7	87031013	87109751	1	0	0.341566	1
ABCB5	7	20654830	20816658	1	0	0.345465	1
ABCB6	2	220074490	220083712	1	0	0.343966	1
ABCC1	16	16043434	16236931	11	21	0.555544	1
ABCC10	6	43395104	43418168	2	2	0.418058	1
ABCC2	10	101542489	101611949	1	0	0.336766	1
ABCC4	13	95672083	95953700	3	1	0.115888	1
ABCC5	3	183637722	183735803	2	0	0.116988	1
ABCC6	16	16242785	16317379	15	37	1	1
ABCC9	12	21950335	22094336	1	0	0.343466	1
ABCD3	1	94884011	94984222	1	139	1	1
ABCE1	4	146019084	146050331	3	0	0.0394961	1
ABCF3	3	183903811	183911800	3	0	0.040496	1
ABHD12	20	25275379	25371619	1	1	0.575342	1
ABHD16B	20	62492851	62494341	2	0	0.113189	1
ABHD2	15	89630690	89745591	1	1	0.574943	1
ABHD4	14	23067146	23082121	1	0	0.332467	1
ABHD8	19	17402940	17421045	3	1	0.112389	1
ABI1	10	27035522	27150016	3	0	0.040096	1
ABI3	17	47287589	47300587	3	0	0.0393961	1
ABL1	9	133589333	133763062	0	1	1	1
ABL2	1	179068462	179198819	0	1	1	1
ABLIM2	4	7967037	8160559	3	0	0.0382962	1
ABRA	8	107771711	107782473	0	2	1	1
ABRACL	6	139349819	139364439	3	0	0.0432957	1
ABTB2	11	34172535	34379555	0	3	1	1
AC002310.11	16	30537244	30546173	1	1	0.565143	1
AC002310.13	16	30545548	30569600	1	1	0.565143	1
AC002451.1	7	95171457	95173854	2	0	0.117088	1
AC002472.1	22	21358030	21360736	109	373	1	1
AC002985.3	19	19017822	19045206	2	1	0.275672	1
AC003002.6	19	57901252	57931362	0	1	1	1
AC003005.4	19	57999086	58016749	0	4	1	1
AC003006.7	19	58193413	58264943	1	1	0.571243	1
AC004017.1	19	58203868	58204128	0	1	1	1
AC004076.7	19	57905551	57949825	0	1	1	1
AC004076.9	19	57949338	57988904	0	4	1	1
AC004824.2	1	17655507	17676070	1	0	0.336366	1
AC004899.1	7	48887362	48891221	1	0	0.344166	1
AC005493.1	7	34685709	34699772	2	0	0.112189	1
AC005544.1	17	65027509	65028198	1	0	0.338766	1
AC005549.3	17	32581900	32582306	0	1	1	1
AC005606.1	16	2031633	2032918	5	1	0.0213979	1
AC005779.2	19	45683080	45705702	0	1	1	1
AC005943.2	19	1578338	1605444	1	0	0.333267	1
AC006435.1	17	2310279	2318731	2	0	0.118088	1
AC006449.1	17	36884086	36884451	1	1	0.572343	1
AC006486.1	19	42746927	42749125	1	0	0.342066	1
AC006486.9	19	42738735	42759284	1	0	0.342066	1
AC006538.4	19	2717767	2740046	1	0	0.347965	1
AC007192.4	19	18263968	18288927	1	2	1	1
AC007204.1	19	20047769	20048639	0	1	1	1
AC007216.2	16	12062000	12062333	1	0	0.343266	1
AC007377.1	2	40488147	40490117	1	1	0.571243	1
AC007382.1	2	37068327	37068530	1	0	0.346965	1
AC007421.1	17	7517264	7517427	2	0	0.112789	1
AC007773.3	19	32895915	32896466	1	2	1	1
AC007952.1	17	19041448	19041895	6	4	0.0845915	1
AC008132.13	22	18834324	18848562	30	35	0.0359964	1
AC008498.1	5	60411538	60411762	3	1	0.119888	1
AC008686.1	19	13890884	13900972	2	0	0.117288	1
AC008914.1	5	55224468	55224569	2	1	0.273473	1
AC008948.1	5	101569696	101571279	1	11	1	1
AC009060.1	16	70239303	70239683	2	2	0.421958	1
AC009065.1	16	2303738	2312343	1	0	0.347165	1
AC009336.19	2	177015813	177037825	3	0	0.040196	1
AC009802.1	18	61602042	61609601	0	1	1	1
AC010327.2	19	55738587	55741647	1	0	0.340166	1
AC010547.9	16	71481503	71523214	1	1	0.562444	1
AC010646.3	19	17346749	17366257	2	1	0.260974	1
AC011298.1	2	241624478	241624705	1	0	0.336966	1
AC011475.1	19	10751715	10752093	3	0	0.0426957	1
AC011513.3	19	42212531	42265190	0	2	1	1
AC011530.4	19	46282695	46289231	1	0	0.351465	1
AC011755.1	2	133874577	133876625	1	0	0.326667	1
AC012215.1	8	35649365	35653384	0	1	1	1
AC012360.1	2	105867759	105869601	0	1	1	1
AC012414.1	15	21004687	21005367	34	308	1	1
AC012485.1	2	239192329	239192498	1	0	0.336966	1
AC013269.5	2	131296668	131307456	1	0	0.334467	1
AC013461.1	2	173940163	174132738	3	0	0.039896	1
AC013469.1	2	241053907	241064304	1	0	0.336966	1
AC015688.3	17	25950390	25967803	0	1	1	1
AC015987.2	7	135611542	135613214	1	0	0.345965	1
AC015989.1	18	60491423	60492724	0	1	1	1
AC015989.2	18	60505640	60505948	0	1	1	1
AC016586.1	19	4041127	4043154	3	0	0.0374963	1
AC017028.1	2	240083493	240084053	2	0	0.117988	1
AC018445.1	18	77275812	77276057	1	0	0.337066	1
AC018630.1	12	11187087	11187275	0	1	1	1
AC019206.1	2	70129482	70129841	1	0	0.350565	1
AC020922.1	19	55851254	55856561	1	0	0.340166	1
AC020952.1	19	31640362	31640757	1	0	0.332367	1
AC022498.1	3	187896331	187898598	2	7	1	1
AC023632.1	8	95558771	95560630	1	0	0.342066	1
AC025262.1	12	65090189	65090329	1	0	0.349365	1
AC025287.1	16	75728367	75734089	1	0	0.336466	1
AC026310.1	12	25055243	25057615	1	0	0.343466	1
AC026461.1	16	56662971	56666150	2	0	0.118788	1
AC026740.1	5	667759	668839	1	2	1	1
AC040160.1	16	67244251	67260930	1	0	0.338866	1
AC068039.1	2	172560844	172567314	3	0	0.039896	1
AC068620.1	4	57276682	57277131	1	0	0.340466	1
AC069368.3	15	65134082	65223118	1	1	0.573143	1
AC069547.1	10	52094298	52095876	1	1	0.576442	1
AC069547.2	10	52152766	52154321	1	1	0.576442	1
AC073063.1	7	99040552	99040747	3	1	0.120188	1
AC073333.1	7	16828866	16829246	1	1	0.565543	1
AC073528.1	12	77949297	77950568	3	1	0.120588	1
AC073569.1	12	80198742	80202321	2	1	0.277872	1
AC073657.1	15	42073346	42076229	0	3	1	1
AC078925.1	12	131514221	131514769	1	0	0.339366	1
AC079210.1	17	66539369	66542970	1	1	0.566643	1
AC083862.1	7	134832797	134832916	1	0	0.345965	1
AC087239.1	12	25381515	25390840	1	0	0.343466	1
AC090427.1	19	14834747	14835121	2	0	0.117688	1
AC090673.2	12	66291518	66317967	1	0	0.349365	1
AC091150.1	18	45778672	45779208	1	0	0.338366	1
AC092291.2	16	14564842	14565054	1	0	0.341166	1
AC092384.1	16	88894366	88894545	5	15	1	1
AC092782.1	1	243388058	243395911	2	0	0.115588	1
AC092835.2	2	95873283	95925522	0	1	1	1
AC092850.1	12	131780067	131782763	23	70	1	1
AC092964.1	3	172034218	172039513	1	0	0.338066	1
AC092964.2	3	172019438	172019686	1	0	0.338066	1
AC093323.1	4	6693782	6694189	3	0	0.0382962	1
AC096582.1	7	45902684	45906045	1	1	0.563744	1
AC096644.1	1	220603286	220608023	1	0	0.345665	1
AC103801.2	11	22646860	22647369	1	1	0.562844	1
AC103809.2	17	72346906	72348271	1	1	0.566143	1
AC104057.1	7	65112081	65113280	1	4	1	1
AC104841.2	2	242167319	242168850	1	0	0.336966	1
AC107021.1	3	145782358	145784156	3	1	0.116688	1
AC108868.1	2	107099728	107103848	1	0	0.340066	1
AC108938.5	2	111160511	111230652	5	1	0.0190981	1
AC109583.1	3	46927699	46930171	1	0	0.337966	1
AC112205.1	5	162866447	162873821	1	0	0.337366	1
AC112693.2	15	93749295	93751277	1	0	0.340666	1
AC117395.1	3	149689066	149690535	1	1	0.562044	1
AC117834.1	8	93895865	93898013	1	0	0.341766	1
AC126614.1	12	57810198	57810536	3	0	0.0414959	1
AC127496.1	17	78977135	78978932	0	2	1	1
AC132186.1	16	66516775	66519747	2	0	0.113889	1
AC132872.2	17	80214131	80216080	3	0	0.0423958	1
AC135048.1	16	30996808	30997533	1	1	0.567043	1
AC135178.1	17	8261731	8263538	1	0	0.344066	1
AC135983.2	15	32774822	32780287	1	4	1	1
AC136297.1	11	1295809	1296033	2	0	0.117588	1
AC137056.1	16	20499024	20500981	0	3	1	1
AC138969.4	16	16411301	16444447	4	20	1	1
AC187652.1	7	302918	304070	2	0	0.113589	1
ACADSB	10	124768495	124817827	1	0	0.342866	1
ACAN	15	89346674	89418585	1	1	0.571843	1
ACAP1	17	7239848	7254797	0	1	1	1
ACAP2	3	194995465	195163807	2	0	0.111889	1
ACAT1	11	107992243	108018503	2	1	0.268273	1
ACAT2	6	160181360	160200087	1	0	0.340966	1
ACBD7	10	15119522	15130775	0	1	1	1
ACCS	11	44087475	44105772	1	0	0.342166	1
ACCSL	11	44069531	44081527	1	0	0.342166	1
ACD	16	67691415	67694718	1	0	0.338866	1
ACIN1	14	23527773	23564823	0	58	1	1
ACKR1	1	159173097	159176290	1	0	0.349565	1
ACKR3	2	237476430	237491001	1	1	0.559544	1
ACMSD	2	135596117	135659604	0	1	1	1
ACO1	9	32384601	32454767	0	1	1	1
ACO2	22	41865129	41924993	2	0	0.119588	1
ACOT11	1	55007930	55104865	0	1	1	1
ACOT13	6	24667263	24705293	0	1	1	1
ACOT2	14	74034324	74042362	2	44	1	1
ACOX3	4	8368009	8442450	3	0	0.0382962	1
ACOXL	2	111490150	111875799	4	1	0.049595	1
ACP5	19	11685475	11689823	2	0	0.120888	1
ACP6	1	147101453	147142618	1	1	0.566243	1
ACSF2	17	48503519	48552206	0	4	1	1
ACSF3	16	89154783	89222254	5	1	0.0192981	1
ACSL6	5	131285666	131347936	2	0	0.121588	1
ACSM2A	16	20462783	20498989	1	8	1	1
ACSM2B	16	20547548	20587749	0	12	1	1
ACSM3	16	20621565	20808903	0	1	1	1
ACSM5	16	20420856	20452658	0	235	1	1
ACSM6	10	96953957	96988685	2	1	0.274573	1
ACSS2	20	33459949	33515765	1	0	0.340666	1
ACSS3	12	81330193	81654984	2	3	0.562644	1
ACTA1	1	229566992	229569845	1	0	0.336466	1
ACTA2	10	90694831	90751147	1	1	0.562744	1
ACTBL2	5	56775843	56778636	1	0	0.341866	1
ACTL10	20	32254304	32256331	1	0	0.340666	1
ACTL6A	3	179280668	179306196	1	0	0.340666	1
ACTL7A	9	111624546	111626039	2	0	0.113289	1
ACTL7B	9	111616869	111619247	2	0	0.113289	1
ACTL9	19	8807747	8809172	1	0	0.346665	1
ACTN2	1	236849754	236927931	0	1	1	1
ACTN3	11	66313866	66330800	1	0	0.339266	1
ACTR10	14	58666798	58702354	1	0	0.338166	1
ACTR1A	10	104238986	104262468	1	1	0.571243	1
ACTR2	2	65454887	65498387	1	0	0.350565	1
ACTR3B	7	152456834	152552463	0	1	1	1
ACTR5	20	37377085	37401163	2	0	0.113589	1
ACTR8	3	53901093	53916229	0	1	1	1
ACTRT2	1	2938047	2939467	1	0	0.335666	1
ACVR2A	2	148602086	148688395	2	0	0.114589	1
ACY3	11	67410026	67418130	1	7	1	1
ACYP2	2	54197975	54532437	2	7	1	1
ADAD2	16	84224744	84230774	2	1	0.266473	1
ADAM11	17	42836399	42859214	0	1	1	1
ADAM2	8	39601254	39695808	1	1	0.565443	1
ADAM20	14	70989075	71001732	0	1	1	1
ADAM22	7	87563458	87832204	1	4	1	1
ADAM30	1	120436156	120439118	1	0	0.335766	1
ADAM33	20	3648612	3662893	2	0	0.117388	1
ADAMDEC1	8	24241798	24263526	0	1	1	1
ADAMTS1	21	28208066	28217728	3	2	0.221678	1
ADAMTS12	5	33523640	33892297	1	0	0.347365	1
ADAMTS16	5	5140443	5320417	0	1	1	1
ADAMTS18	16	77281710	77469011	1	8	1	1
ADAMTS19	5	128795958	129074376	5	1	0.0193981	1
ADAMTS2	5	178537852	178772431	0	1	1	1
ADAMTS20	12	43747669	43945724	0	1	1	1
ADAMTS3	4	73146686	73434516	1	0	0.341066	1
ADAMTS4	1	161154098	161168846	1	0	0.349565	1
ADAMTS5	21	28290231	28338832	3	0	0.0424958	1
ADAMTS6	5	64444563	64777747	1	0	0.344966	1
ADAMTSL1	9	18473892	18910948	1	1	0.563644	1
ADAP1	7	937538	995043	2	4	1	1
ADAP2	17	29233362	29286340	2	0	0.113889	1
ADARB1	21	46493768	46646475	3	1	0.118988	1
ADARB2	10	1223258	1779670	3	1	0.122088	1
ADAT1	16	75630879	75657198	1	1	0.559444	1
ADAT2	6	143743969	143771810	3	0	0.0386961	1
ADAT3	19	1905377	1913446	3	0	0.0411959	1
ADCK1	14	78266426	78401355	0	1	1	1
ADCK5	8	145596790	145618457	1	0	0.341866	1
ADCY1	7	45613739	45762715	1	0	0.344166	1
ADCY10	1	167778625	167883453	0	1	1	1
ADCY2	5	7396321	7830194	0	1	1	1
ADCY3	2	25042038	25142708	0	1	1	1
ADCY5	3	123001143	123168605	0	2	1	1
ADD2	2	70834750	70995357	1	0	0.350565	1
ADGB	6	146920101	147136598	8	5	0.0417958	1
ADGRA3	4	22346694	22517677	0	2	1	1
ADGRB1	8	143530791	143626370	1	1	0.564744	1
ADGRB3	6	69345259	70099403	0	4	1	1
ADGRD1	12	131438452	131626014	1	0	0.339366	1
ADGRE2	19	14843205	14889353	2	2	0.430657	1
ADGRE3	19	14729929	14800839	2	1	0.275772	1
ADGRE5	19	14491313	14519537	2	1	0.273373	1
ADGRF1	6	46965440	47010099	1	0	0.345565	1
ADGRF3	2	26531041	26569685	0	3	1	1
ADGRG3	16	57702099	57723290	1	0	0.342866	1
ADGRG5	16	57576333	57625593	0	1	1	1
ADGRG6	6	142622991	142767403	4	1	0.0492951	1
ADGRL1	19	14258555	14316999	3	1	0.116888	1
ADGRL2	1	81771845	82458120	0	2	1	1
ADGRL3	4	62066976	62944053	1	1	0.565643	1
ADGRV1	5	89825161	90460038	3	0	0.039996	1
ADH1A	4	100197524	100212185	2	0	0.116488	1
ADH1B	4	100226121	100242558	2	0	0.116488	1
ADH1C	4	100257649	100274184	2	0	0.116488	1
ADH4	4	100044808	100078949	2	1	0.270573	1
ADH5	4	99992129	100009952	2	0	0.116488	1
ADH6	4	100123795	100140694	2	1	0.270573	1
ADH7	4	100333418	100356894	2	0	0.116488	1
ADHFE1	8	67342420	67383836	0	1	1	1
ADIG	20	37209838	37217106	2	0	0.113589	1
ADIPOR2	12	1797740	1897844	0	9	1	1
ADNP2	18	77866915	77905406	1	0	0.342966	1
ADORA2B	17	15848231	15879060	1	0	0.345365	1
ADRA1D	20	4201278	4229721	2	0	0.112089	1
ADRA2B	2	96778623	96781984	0	1	1	1
ADRA2C	4	3768075	3770253	6	2	0.0205979	1
ADRBK1	11	67033881	67054027	1	0	0.344266	1
ADRBK2	22	25960816	26125261	0	2	1	1
ADRM1	20	60877149	60883918	1	1	0.560244	1
ADSS	1	244571796	244615436	3	1	0.120088	1
ADSSL1	14	105190523	105213662	3	73	1	1
ADTRP	6	11712287	11807279	5	1	0.0188981	1
AEBP1	7	44143960	44154161	3	0	0.0388961	1
AEBP2	12	19556979	19873735	1	2	1	1
AEN	15	89164527	89175513	1	0	0.343066	1
AES	19	3052908	3063105	1	0	0.329367	1
AFAP1	4	7760441	7941653	3	2	0.216178	1
AFF3	2	100161881	100759201	1	1	0.564844	1
AFF4	5	132211071	132299326	1	0	0.352465	1
AFG3L2	18	12328943	12377313	3	2	0.226577	1
AFTPH	2	64751439	64820139	1	0	0.350565	1
AGA	4	178351924	178363657	5	1	0.019798	1
AGAP1	2	236402733	237040444	2	2	0.419758	1
AGAP10	10	47191844	47239738	4	35	1	1
AGAP2	12	58117544	58135940	3	0	0.0414959	1
AGAP3	7	150782918	150841523	1	0	0.344366	1
AGAP4	10	46321042	46349323	1	7	1	1
AGAP6	10	51741950	51770259	0	1	1	1
AGAP8	10	51224681	51371321	1	0	0.338766	1
AGAP9	10	48189612	48237508	1	1	0.563744	1
AGBL1	15	86685227	87572283	1	11	1	1
AGBL3	7	134671259	134832715	1	1	0.574343	1
AGBL4	1	48998527	50489585	24	68	1	1
AGL	1	100315640	100389579	0	2	1	1
AGMO	7	15239943	15601640	8	11	0.311669	1
AGO2	8	141530255	141645718	0	1	1	1
AGPAT2	9	139567595	139581875	10	14	0.274773	1
AGPAT3	21	45285067	45406417	3	1	0.116688	1
AGPAT4	6	161551011	161695093	4	1	0.050195	1
AGPAT5	8	6565878	6617187	2	4	1	1
AGPS	2	178257372	178408564	1	0	0.335266	1
AGR2	7	16831435	16873057	2	1	0.266973	1
AGR3	7	16899029	16921611	2	1	0.261574	1
AGRN	1	955503	991498	2	137	1	1
AGRP	16	67516474	67517716	1	0	0.338866	1
AGT	1	230838269	230850043	1	0	0.346065	1
AGTR1	3	148415571	148460795	1	0	0.331567	1
AGTRAP	1	11796141	11814859	3	0	0.0378962	1
AGXT	2	241807896	241819919	1	0	0.336966	1
AHCTF1	1	247002400	247095280	0	1	1	1
AHCY	20	32868074	32899608	1	0	0.340666	1
AHDC1	1	27860546	27930942	3	0	0.0416958	1
AHNAK	11	62201014	62323707	1	0	0.337466	1
AHNAK2	14	105403581	105444694	0	134	1	1
AHR	7	17338246	17385776	1	3	1	1
AHRR	5	304291	438406	2	2	0.414359	1
AHSA1	14	77924213	77935817	0	1	1	1
AHSA2	2	61404553	61418338	2	0	0.115888	1
AHSP	16	31539185	31540124	0	1	1	1
AICDA	12	8754762	8765467	0	1	1	1
AIFM3	22	21319396	21335649	110	376	1	1
AIG1	6	143381633	143661441	3	1	0.117888	1
AIM1	6	106808683	107019853	2	1	0.265773	1
AIM2	1	159032274	159116886	1	0	0.349565	1
AIMP2	7	6048876	6063465	4	1	0.050195	1
AIP	11	67250512	67258574	1	0	0.344266	1
AIPL1	17	6297013	6338519	1	0	0.339366	1
AIRE	21	45705721	45718531	2	0	0.119688	1
AJAP1	1	4714792	4852594	3	0	0.0436956	1
AK3	9	4709559	4742043	2	3	0.565643	1
AK6	5	68646811	68665840	1	0	0.344966	1
AK8	9	135600965	135754164	0	1	1	1
AK9	6	109814059	110012420	1	1	0.560444	1
AKAP12	6	151561134	151679692	5	2	0.0434957	1
AKAP13	15	85923802	86292589	2	2	0.421658	1
AKAP2	9	112810878	112934792	2	0	0.113289	1
AKAP6	14	32798479	33306887	1	0	0.339866	1
AKAP7	6	131456806	131604675	0	1	1	1
AKAP8	19	15464196	15490609	2	0	0.117688	1
AKAP8L	19	15490859	15529952	2	0	0.117688	1
AKAP9	7	91570181	91739987	2	0	0.118288	1
AKIRIN2	6	88384790	88411927	3	0	0.0410959	1
AKR1B10	7	134212344	134226160	1	0	0.345965	1
AKR1B15	7	134233888	134264627	1	0	0.345965	1
AKR1C1	10	5005445	5149714	2	7	1	1
AKR1C2	10	4964756	5177418	2	8	1	1
AKR1C3	10	5077546	5149878	2	7	1	1
AKR1C4	10	5237425	5260912	1	3	1	1
AKR1D1	7	137687070	137802732	1	0	0.343166	1
AKR1E2	10	4828821	4890254	2	1	0.276672	1
AKR7A2	1	19630459	19638640	3	0	0.0340966	1
AKR7A3	1	19609052	19615744	3	0	0.0340966	1
AKT1	14	105235686	105262088	0	122	1	1
AKT1S1	19	50372290	50381716	1	3	1	1
AKT2	19	40736224	40791443	0	1	1	1
AKT3	1	243651535	244014381	3	1	0.123988	1
AL021920.2	1	17060447	17060956	19	80	1	1
AL031320.1	6	143759575	143764295	3	0	0.0386961	1
AL035588.1	6	41653964	41654127	2	0	0.115988	1
AL050302.1	21	14741931	14745386	6	64	1	1
AL050303.1	21	15051621	15053459	6	64	1	1
AL079342.1	6	89674246	89676685	2	0	0.117688	1
AL096677.1	20	23330015	23334066	1	0	0.343466	1
AL109659.1	1	48569306	48569878	0	1	1	1
AL109927.1	1	28177085	28177255	3	0	0.0416958	1
AL117190.2	14	101295066	101295537	1	0	0.345765	1
AL117190.3	14	101359265	101360646	1	0	0.345765	1
AL118506.1	20	62585007	62585495	2	0	0.113189	1
AL121895.1	20	34756461	34758180	1	0	0.334667	1
AL132989.1	14	58754751	58755865	1	0	0.338166	1
AL133262.1	6	44400472	44400720	1	1	0.565243	1
AL133318.1	13	41111138	41111323	1	0	0.335366	1
AL135998.1	14	23286463	23291750	0	1	1	1
AL136218.1	13	50007495	50020554	0	2	1	1
AL136376.1	1	116915890	116926718	1	0	0.335766	1
AL158091.1	20	62474779	62475273	2	0	0.113189	1
AL158147.2	9	4859120	4859260	1	1	0.571843	1
AL161450.1	9	5077163	5084580	1	1	0.571843	1
AL161645.2	10	135341026	135342661	17	22	0.139186	1
AL162389.1	9	110539471	110540419	2	0	0.113289	1
AL353354.1	1	28527013	28527152	3	0	0.0416958	1
AL353354.2	1	28527070	28527419	3	0	0.0416958	1
AL354718.1	9	45441273	45441542	7	7	0.168183	1
AL354808.2	13	20268547	20269240	1	0	0.342466	1
AL354993.1	20	52105495	52106164	0	1	1	1
AL355149.2	1	16865561	16866070	1	3	1	1
AL357673.1	1	54635333	54637997	0	1	1	1
AL358113.1	9	71869331	71869642	1	1	0.564244	1
AL358813.2	1	149675978	149676609	0	1	1	1
AL359091.2	9	131062367	131064212	0	1	1	1
AL359736.1	13	24895264	24895566	5	1	0.020298	1
AL360181.1	10	135192720	135193102	9	13	0.318968	1
AL390778.1	9	138150512	138151275	2	0	0.111189	1
AL391152.1	14	57671888	57673291	2	0	0.114989	1
AL441883.1	6	13615728	13621126	2	1	0.272473	1
AL445665.1	9	69650263	69660358	2	15	1	1
AL513478.1	9	43135095	43135514	3	7	1	1
AL583828.1	6	13469513	13486415	2	1	0.272473	1
AL589739.1	1	2258581	2259042	4	5	0.378362	1
AL590452.1	1	144989309	144991365	5	5	0.225477	1
AL590560.1	1	159879884	159880159	1	0	0.349565	1
AL591025.1	6	159047471	159049322	1	0	0.340966	1
AL591684.1	10	48255279	48279199	1	1	0.563744	1
AL591806.1	1	161035655	161035943	1	0	0.349565	1
AL592284.1	1	144339738	144521058	3	3	0.329067	1
AL596220.1	1	186364123	186365908	0	1	1	1
AL603965.1	10	47746962	47770871	1	0	0.338766	1
AL626787.1	1	166026679	166028709	1	0	0.341766	1
AL627309.1	1	134901	139379	2	48	1	1
AL645608.1	1	861264	866445	1	1	0.571443	1
AL645608.2	1	818043	819983	1	3	1	1
AL646016.1	1	240629183	240643504	1	0	0.331867	1
AL669831.1	1	738532	739137	0	3	1	1
AL928654.7	14	105953536	105958604	1	357	1	1
ALCAM	3	105085753	105295744	1	0	0.342966	1
ALDH18A1	10	97365686	97416463	3	0	0.039696	1
ALDH1A2	15	58245622	58790065	2	6	1	1
ALDH3A1	17	19641297	19652256	1	0	0.336166	1
ALDH3A2	17	19551449	19580911	1	1	0.566243	1
ALDH3B1	11	67776048	67796749	1	1	0.571243	1
ALDH3B2	11	67429633	67448671	1	4	1	1
ALDH4A1	1	19197924	19229275	3	0	0.0340966	1
ALDH5A1	6	24495080	24537435	0	1	1	1
ALDH7A1	5	125877533	125931110	1	1	0.564744	1
ALDH8A1	6	135238528	135271260	2	0	0.119888	1
ALDH9A1	1	165631453	165668100	1	0	0.341766	1
ALDOB	9	104182860	104198105	3	0	0.0388961	1
ALG1	16	5083961	5137380	2	4	1	1
ALG11	13	52586534	52603800	0	1	1	1
ALG14	1	95439963	95538501	1	0	0.339866	1
ALG2	9	101978708	101984238	0	1	1	1
ALG3	3	183960089	183967336	3	0	0.040496	1
ALG9	11	111652919	111742305	2	0	0.113689	1
ALK	2	29415640	30144432	0	3	1	1
ALKBH3	11	43902361	43941816	0	2	1	1
ALKBH4	7	102096685	102105323	3	0	0.0417958	1
ALKBH5	17	18086392	18113268	1	0	0.343066	1
ALKBH8	11	107373452	107436472	1	0	0.332867	1
ALMS1	2	73612886	73837920	0	3	1	1
ALOX12B	17	7975954	7991021	1	0	0.344066	1
ALOX15B	17	7942335	7952452	1	0	0.344066	1
ALOXE3	17	7999218	8022365	1	0	0.344066	1
ALPK1	4	113206665	113363776	0	1	1	1
ALPK2	18	56148479	56296189	1	18	1	1
ALPK3	15	85359911	85416713	0	1	1	1
ALPL	1	21835865	21904905	3	0	0.0419958	1
ALPP	2	233243244	233247599	4	7	0.550245	1
ALPPL2	2	233271553	233275424	4	7	0.547645	1
ALS2CR12	2	202152994	202222121	0	2	1	1
ALX1	12	85673885	85695562	2	0	0.125487	1
ALX4	11	44281994	44331716	1	0	0.342166	1
AMACR	5	33986283	34008213	1	0	0.347365	1
AMBRA1	11	46417964	46615675	1	0	0.336966	1
AMD1	6	111135824	111216916	1	0	0.337866	1
AMER3	2	131513008	131525707	1	0	0.338866	1
AMFR	16	56395364	56459450	1	0	0.338066	1
AMIGO3	3	49754267	49757128	1	0	0.337966	1
AMN1	12	31824071	31882108	0	2	1	1
AMOTL2	3	134074716	134094321	1	2	1	1
AMPD3	11	10329860	10529126	0	2	1	1
AMPH	7	38423305	38671167	2	0	0.115288	1
AMT	3	49454211	49460186	1	0	0.337966	1
AMY1A	1	104197912	104207176	89	187	1	1
AMY1B	1	104230037	104239302	120	194	0.0711929	1
AMY2A	1	104159433	104168402	75	126	0.190881	1
AMY2B	1	104096437	104122156	7	4	0.0471953	1
AMZ1	7	2719156	2815134	2	0	0.113589	1
AMZ2	17	66243715	66253305	1	0	0.338766	1
ANAPC1	2	112523848	112642267	2	1	0.269673	1
ANAPC10	4	145888264	146019693	3	0	0.0394961	1
ANAPC13	3	134196548	134205558	1	0	0.337166	1
ANAPC15	11	71817424	71823826	1	0	0.344266	1
ANAPC16	10	73975758	73995618	1	1	0.572743	1
ANG	14	21152336	21167130	3	1	0.116588	1
ANGPT1	8	108261710	108510283	0	1	1	1
ANGPT2	8	6357172	6420930	4	3	0.188481	1
ANGPT4	20	850542	896960	2	1	0.268473	1
ANGPTL4	19	8428173	8439257	1	0	0.336166	1
ANGPTL6	19	10203014	10213472	1	2	1	1
ANGPTL7	1	11249398	11256038	3	0	0.0378962	1
ANK1	8	41510739	41754280	1	0	0.346865	1
ANK2	4	113739265	114304896	0	2	1	1
ANK3	10	61786056	62493248	0	1	1	1
ANKDD1A	15	65204101	65251042	1	1	0.573143	1
ANKFN1	17	54188319	54589020	0	1	1	1
ANKIB1	7	91875548	92030698	2	1	0.270773	1
ANKK1	11	113258513	113271140	2	1	0.263574	1
ANKLE1	19	17392454	17398455	4	1	0.0461954	1
ANKMY1	2	241418839	241508626	1	0	0.336966	1
ANKMY2	7	16639401	16685442	1	0	0.345465	1
ANKRD1	10	92671853	92681033	1	0	0.336766	1
ANKRD13D	11	67056018	67069956	1	0	0.344266	1
ANKRD16	10	5903580	5931869	1	0	0.351365	1
ANKRD17	4	73939093	74124515	1	1	0.570243	1
ANKRD18A	9	38571355	38620657	0	1	1	1
ANKRD2	10	99332256	99343641	2	0	0.118588	1
ANKRD20A2	9	42368303	42411410	2	7	1	1
ANKRD20A3	9	43064966	43133544	3	9	1	1
ANKRD22	10	90581889	90611575	1	1	0.562744	1
ANKRD23	2	97490263	97523671	0	3	1	1
ANKRD24	19	4183351	4224811	3	1	0.115388	1
ANKRD26	10	27280843	27389427	3	0	0.040096	1
ANKRD27	19	33087913	33167503	1	2	1	1
ANKRD30A	10	37414716	37673039	1	2	1	1
ANKRD30B	18	14728271	14852737	1	0	0.347865	1
ANKRD30BL	2	132905164	133015542	1	0	0.336866	1
ANKRD33B	5	10564442	10657928	0	1	1	1
ANKRD34A	1	145470508	145475646	7	5	0.0783922	1
ANKRD35	1	145549209	145568526	7	5	0.0783922	1
ANKRD36	2	97779233	97930258	12	25	1	1
ANKRD36B	2	98109127	98206428	3	0	0.0380962	1
ANKRD36C	2	96514587	96657541	0	1	1	1
ANKRD39	2	97502348	97523832	0	3	1	1
ANKRD44	2	197831741	198175897	3	1	0.120688	1
ANKRD46	8	101521980	101572012	1	0	0.347365	1
ANKRD54	22	38226862	38245334	1	0	0.346165	1
ANKRD55	5	55395505	55529186	2	0	0.119288	1
ANKRD6	6	90142889	90343553	2	0	0.117688	1
ANKRD60	20	56793551	56803709	1	0	0.338766	1
ANKRD61	7	6071007	6076017	4	1	0.050195	1
ANKRD62	18	12093852	12129748	3	0	0.0394961	1
ANKRD63	15	40573645	40574787	1	0	0.337366	1
ANKRD7	7	117854723	118136225	4	16	1	1
ANKS1A	6	34857042	35059190	1	1	0.565643	1
ANKS1B	12	99120235	100378432	7	13	0.546845	1
ANKS3	16	4746511	4784379	2	0	0.118888	1
ANKS4B	16	21244986	21265166	0	1	1	1
ANKUB1	3	149478892	149686172	1	1	0.562044	1
ANKZF1	2	220094479	220101391	1	0	0.343966	1
ANLN	7	36429415	36493400	2	0	0.112189	1
ANO1	11	69924408	70035634	2	0	0.118188	1
ANO10	3	43396351	43733086	1	0	0.347965	1
ANO2	12	5641035	6055398	0	2	1	1
ANO3	11	26331146	26684835	0	1	1	1
ANO4	12	101111304	101522419	1	1	0.566843	1
ANO5	11	22214722	22304903	1	1	0.568243	1
ANO7	2	242127924	242164792	1	0	0.336966	1
ANO8	19	17434032	17445638	2	0	0.110789	1
ANO9	11	417933	442011	6	3	0.0440956	1
ANP32A	15	69070874	69113236	1	0	0.341966	1
ANPEP	15	90328120	90358633	1	0	0.343066	1
ANTXR1	2	69240310	69476459	1	0	0.350565	1
ANTXR2	4	80822303	81046608	1	2	1	1
ANTXRL	10	47657581	47701443	12	35	1	1
ANXA10	4	169013666	169108841	0	18	1	1
ANXA2R	5	43039183	43043272	1	0	0.344966	1
ANXA4	2	69871557	70054232	1	0	0.350565	1
ANXA5	4	122589110	122618268	0	18	1	1
ANXA6	5	150480273	150537443	0	1	1	1
ANXA8	10	48255204	48279200	1	1	0.563744	1
ANXA8L1	10	47157983	47174093	6	178	1	1
ANXA8L2	10	47746936	47763041	1	0	0.338766	1
AOAH	7	36552557	36764154	3	2	0.222378	1
AOC1	7	150521715	150558592	3	0	0.0376962	1
AOX1	2	201450591	201541787	0	1	1	1
AP000275.65	21	33951132	33984591	5	1	0.020098	1
AP000349.1	22	24124467	24126145	0	122	1	1
AP000350.10	22	24204375	24237410	0	122	1	1
AP000695.1	21	37858165	37860058	3	0	0.0412959	1
AP000721.4	11	63742092	63755818	1	0	0.344666	1
AP000758.1	11	120329880	120330047	1	0	0.340166	1
AP000867.1	11	71292956	71318487	2	0	0.114889	1
AP000889.3	11	107462471	107463949	1	0	0.332867	1
AP000974.1	11	85563600	85565986	2	0	0.116988	1
AP001024.1	11	107650219	107652316	2	0	0.117088	1
AP001024.2	11	107643129	107647344	2	0	0.117088	1
AP001055.1	21	45587818	45593580	3	9	1	1
AP001468.1	21	47612391	47613673	1	2	1	1
AP001652.1	11	58672897	58676071	1	0	0.348565	1
AP001888.1	11	69587254	69587718	2	0	0.118188	1
AP001925.1	11	108130255	108136480	2	0	0.113689	1
AP002353.1	11	107582998	107595135	2	0	0.117088	1
AP002884.2	11	111957627	112064528	4	3	0.185381	1
AP003419.11	11	67119043	67141055	1	0	0.344266	1
AP1AR	4	113152893	113191203	0	1	1	1
AP1G1	16	71762903	71843104	2	0	0.112589	1
AP1M1	19	16308389	16356718	3	1	0.119188	1
AP1M2	19	10683347	10697991	3	0	0.0426957	1
AP1S3	2	224616403	224702744	2	0	0.115388	1
AP2A1	19	50270225	50310370	1	0	0.344366	1
AP2M1	3	183892477	183901879	2	0	0.116988	1
AP3B1	5	77296349	77590579	1	0	0.350265	1
AP3D1	19	2100987	2164464	3	1	0.113489	1
AP3S2	15	90373831	90437870	1	0	0.343066	1
AP4B1	1	114437370	114447823	0	1	1	1
AP4E1	15	51200869	51298097	2	0	0.117588	1
AP4S1	14	31494312	31565656	1	0	0.339866	1
AP5M1	14	57735627	57765460	2	0	0.114989	1
AP5S1	20	3801171	3809484	2	0	0.117388	1
AP5Z1	7	4815253	4833943	2	0	0.118288	1
APBA1	9	72042446	72287222	5	16	1	1
APBA2	15	29129629	29410518	4	4	0.273173	1
APBA3	19	3750817	3761697	2	0	0.110989	1
APBB1IP	10	26727132	26856732	1	0	0.340566	1
APC2	19	1446301	1473243	4	1	0.050495	1
APCDD1L	20	57034157	57090187	1	0	0.338766	1
APCS	1	159557615	159558655	2	0	0.122288	1
APEH	3	49711435	49721396	1	0	0.337966	1
APELA	4	165798156	165820117	1	0	0.348565	1
APEX1	14	20923350	20925931	1	0	0.342366	1
APH1B	15	63568217	63601325	1	0	0.345465	1
APIP	11	34874641	34938046	0	1	1	1
APITD1	1	10490500	10502866	3	0	0.0408959	1
APITD1-CORT	1	10490159	10512210	3	1	0.119888	1
APLF	2	68694693	68882994	1	1	0.579742	1
APLNR	11	57001051	57004788	1	0	0.348565	1
APOA5	11	116660083	116663136	1	0	0.332867	1
APOB	2	21224301	21266945	1	0	0.349165	1
APOBEC2	6	41021043	41032250	1	0	0.339766	1
APOBEC3A	22	39348746	39388783	13	25	0.548845	1
APOBEC3B	22	39378352	39388809	13	24	0.50215	1
APOBEC3F	22	39436609	39449915	1	0	0.333667	1
APOBEC3G	22	39436966	39483748	1	0	0.333667	1
APOBR	16	28505970	28510291	3	3	0.333867	1
APOL1	22	36649056	36663576	0	1	1	1
APOL3	22	36536378	36562225	1	2	1	1
APOL5	22	36113919	36125530	1	0	0.345165	1
APOL6	22	36044442	36064456	1	0	0.345165	1
APOLD1	12	12878851	12982909	0	1	1	1
APP	21	27252861	27543446	1	9	1	1
APPBP2	17	58520510	58603580	1	0	0.343966	1
APRT	16	88875747	88878352	8	14	0.49865	1
AQP12A	2	241631262	241637900	1	0	0.336966	1
AQP12B	2	241615835	241622323	1	0	0.336966	1
AQP4	18	24432002	24445782	1	0	0.336866	1
AQP8	16	25227052	25240261	1	0	0.344566	1
ARAP2	4	35949843	36246131	0	1	1	1
AREG	4	75310851	75320726	0	2	1	1
AREGB	4	75480629	75490486	0	1	1	1
ARFGAP1	20	61904137	61921145	3	0	0.0374963	1
ARFGAP3	22	43192508	43254112	2	0	0.110789	1
ARFGEF2	20	47538427	47653230	0	1	1	1
ARFGEF3	6	138483058	138665800	3	0	0.0432957	1
ARFIP1	4	153608879	153839615	0	2	1	1
ARFRP1	20	62329995	62339377	2	1	0.262174	1
ARHGAP1	11	46698630	46722165	1	0	0.336966	1
ARHGAP10	4	148653214	148993931	3	4	0.441956	1
ARHGAP11B	15	30916697	31065196	20	68	1	1
ARHGAP12	10	32094332	32217804	2	0	0.117688	1
ARHGAP15	2	143848931	144525921	1	1	0.566643	1
ARHGAP17	16	24930706	25026987	1	1	0.565943	1
ARHGAP19	10	98981930	99052430	2	0	0.118588	1
ARHGAP19-SLIT1	10	98912802	99052394	2	0	0.118588	1
ARHGAP20	11	110447766	110583912	2	0	0.113689	1
ARHGAP22	10	49654077	49864310	2	1	0.269273	1
ARHGAP24	4	86396267	86923823	0	6	1	1
ARHGAP25	2	68906733	69053965	1	0	0.350565	1
ARHGAP26	5	142149949	142608576	0	2	1	1
ARHGAP29	1	94614544	94740624	1	0	0.339866	1
ARHGAP30	1	161016736	161039760	1	0	0.349565	1
ARHGAP40	20	37230577	37279678	2	0	0.113589	1
ARHGAP42	11	100558384	100862668	1	0	0.339066	1
ARHGAP5	14	32545320	32628934	1	0	0.339866	1
ARHGAP8	22	45148438	45258668	6	5	0.134187	1
ARHGAP9	12	57866038	57882597	3	0	0.0414959	1
ARHGDIA	17	79825597	79829282	1	0	0.346965	1
ARHGEF1	19	42387228	42434302	0	1	1	1
ARHGEF10	8	1772142	1906807	2	2	0.427857	1
ARHGEF12	11	120207623	120360645	1	0	0.340166	1
ARHGEF15	17	8213559	8225834	1	0	0.344066	1
ARHGEF16	1	3370990	3397677	5	2	0.0515948	1
ARHGEF25	12	58003963	58013162	3	0	0.0414959	1
ARHGEF28	5	72921983	73237818	0	2	1	1
ARHGEF33	2	39117021	39202590	1	0	0.346965	1
ARHGEF38	4	106473777	106629250	3	3	0.330967	1
ARHGEF4	2	131594489	131804836	1	7	1	1
ARHGEF40	14	21538429	21558399	2	9	1	1
ARHGEF5	7	144052381	144077725	64	154	1	1
ARID3B	15	74833518	74890472	0	1	1	1
ARID4A	14	58765103	58840605	1	0	0.338166	1
ARID4B	1	235294949	235491534	1	0	0.346565	1
ARID5A	2	97202480	97218375	0	26	1	1
ARIH2	3	48956254	49023815	2	0	0.111089	1
ARIH2OS	3	48955221	48956818	2	0	0.111089	1
ARL10	5	175792471	175828866	1	0	0.340666	1
ARL11	13	50202435	50208008	0	2	1	1
ARL14EP	11	30344598	30359774	1	0	0.346965	1
ARL14EPL	5	115368021	115395815	0	2	1	1
ARL15	5	53179775	53606412	2	0	0.119288	1
ARL17B	17	44352150	44439163	21	67	1	1
ARL2	11	64781585	64789656	1	0	0.344666	1
ARL2-SNX15	11	64781654	64808042	1	0	0.344666	1
ARL3	10	104433488	104474164	1	1	0.571243	1
ARL4C	2	235401685	235405697	1	0	0.336966	1
ARL4D	17	41476327	41478505	2	0	0.113789	1
ARL5B	10	18948334	18970568	1	0	0.343766	1
ARL6IP5	3	69134095	69155217	1	0	0.341966	1
ARL9	4	57371509	57390614	1	0	0.340466	1
ARMC10	7	102715328	102740211	3	0	0.0417958	1
ARMC2	6	109169619	109295675	1	0	0.337866	1
ARMC5	16	31469401	31478487	0	1	1	1
ARMC6	19	19144384	19171120	2	0	0.117088	1
ARMC8	3	137906090	138017231	2	0	0.113189	1
ARNT	1	150782181	150849244	0	9	1	1
ARNT2	15	80696692	80890278	1	1	0.562644	1
ARNTL2	12	27485787	27578222	3	1	0.117388	1
ARPC1A	7	98923521	98985787	3	0	0.0393961	1
ARPC1B	7	98971872	98992424	3	0	0.0393961	1
ARPC2	2	219081817	219119079	1	0	0.343966	1
ARPC5L	9	127624409	127640012	0	1	1	1
ARPIN	15	90438238	90456188	1	0	0.343066	1
ARPP19	15	52839242	52862080	1	2	1	1
ARPP21	3	35680437	35835988	1	0	0.336266	1
ARRB1	11	74975226	75062749	0	1	1	1
ARRDC2	19	18111941	18124911	0	1	1	1
ARRDC3	5	90664541	90679176	1	0	0.344566	1
ARSG	17	66255323	66418872	1	0	0.338766	1
ARSK	5	94890778	94940768	0	1	1	1
ART3	4	76932337	77033955	0	1	1	1
ARV1	1	231114727	231136341	2	0	0.118188	1
AS3MT	10	104629273	104661656	1	1	0.571243	1
ASAH1	8	17913934	17942494	0	1	1	1
ASAH2	10	51942538	52008370	1	1	0.576442	1
ASAH2B	10	52499078	52576255	1	0	0.341966	1
ASAH2C	10	48001603	48055018	1	1	0.562644	1
ASAP1	8	131064350	131455906	2	0	0.117688	1
ASAP2	2	9346894	9545812	0	1	1	1
ASB1	2	239335383	239360891	1	0	0.336966	1
ASB13	10	5680830	5708558	1	0	0.351365	1
ASB14	3	57302375	57326710	0	1	1	1
ASB16	17	42247815	42256451	1	0	0.333267	1
ASB18	2	237103515	237173052	1	0	0.336966	1
ASB3	2	53759810	54014747	1	4	1	1
ASB4	7	95107756	95169544	2	0	0.117088	1
ASB5	4	177134824	177198722	4	2	0.109789	1
ASCC1	10	73855790	73976892	1	1	0.572743	1
ASCL5	1	201083081	201096312	1	0	0.339966	1
ASF1A	6	119215384	119230332	2	0	0.115788	1
ASF1B	19	14230321	14247768	3	1	0.116888	1
ASIC2	17	31340105	32501983	0	8	1	1
ASIC4	2	220378892	220403494	1	0	0.343966	1
ASIP	20	32782375	32857150	1	0	0.340666	1
ASNA1	19	12847953	12859137	3	1	0.124688	1
ASNS	7	97481430	97501854	3	0	0.0413959	1
ASPG	14	104552016	104581918	1	0	0.338066	1
ASPH	8	62413115	62627199	3	4	0.446655	1
ASPHD2	22	26825239	26840981	1	0	0.337966	1
ASPM	1	197053258	197115824	1	0	0.353665	1
ASPN	9	95218487	95244788	1	0	0.350965	1
ASPRV1	2	70187221	70189397	1	0	0.350565	1
ASS1	9	133320316	133376661	1	0	0.344466	1
ASTL	2	96789589	96804175	0	1	1	1
ASXL1	20	30946147	31027122	1	0	0.340966	1
ASXL2	2	25956622	26101385	1	0	0.344366	1
ASXL3	18	31158579	31331156	1	0	0.336866	1
ASZ1	7	117003276	117068177	1	0	0.332467	1
ATAD1	10	89511269	89601100	1	2	1	1
ATAD3A	1	1447531	1470067	2	0	0.108089	1
ATAD3B	1	1407149	1433228	2	0	0.108089	1
ATAD3C	1	1385069	1405538	1	0	0.336166	1
ATAD5	17	29158988	29222887	2	0	0.113889	1
ATCAY	19	3879862	3928077	3	0	0.0374963	1
ATF5	19	50431959	50437192	0	1	1	1
ATF6	1	161736084	161933860	1	0	0.348065	1
ATF6B	6	32065953	32096030	1	0	0.344866	1
ATF7IP2	16	10420291	10577495	0	1	1	1
ATG13	11	46639077	46696368	1	0	0.336966	1
ATG14	14	55833110	55878576	3	0	0.0410959	1
ATG16L1	2	234118697	234204320	1	0	0.336966	1
ATG2A	11	64662018	64684720	2	0	0.119188	1
ATG3	3	112251356	112280893	0	1	1	1
ATG4B	2	242576628	242613272	0	16	1	1
ATG4C	1	63249806	63331184	0	1	1	1
ATG4D	19	10654571	10664094	3	0	0.0426957	1
ATG5	6	106632351	106773695	1	0	0.337766	1
ATG9A	2	220074494	220094439	1	0	0.343966	1
ATIC	2	216176540	216214496	1	0	0.343966	1
ATL1	14	50999227	51099786	1	1	0.566943	1
ATL2	2	38522022	38604427	1	0	0.346965	1
ATL3	11	63391559	63439393	1	0	0.344666	1
ATM	11	108093211	108239829	2	0	0.113689	1
ATOH1	4	94749904	94752115	1	1	0.564144	1
ATP10A	15	25922420	26110319	0	2	1	1
ATP10B	5	159990127	160279221	1	2	1	1
ATP10D	4	47487305	47595503	0	1	1	1
ATP11B	3	182511288	182639423	3	0	0.0391961	1
ATP12A	13	25254549	25286631	1	0	0.342466	1
ATP13A2	1	17312453	17338423	1	0	0.338066	1
ATP13A4	3	193119866	193310900	0	6	1	1
ATP13A5	3	192992579	193096632	1	5	1	1
ATP1A1	1	116915290	116952883	1	0	0.335766	1
ATP1A2	1	160085549	160113381	1	0	0.349565	1
ATP1A4	1	160121360	160156767	1	0	0.349565	1
ATP1B2	17	7549945	7561086	2	1	0.272373	1
ATP1B3	3	141594966	141645356	3	0	0.0353965	1
ATP2A1	16	28889726	28915830	4	7	0.547345	1
ATP2B1	12	89981826	90103077	2	0	0.125487	1
ATP2B2	3	10365707	10749716	4	2	0.10419	1
ATP2C1	3	130569439	130735556	0	1	1	1
ATP2C2	16	84402133	84497793	6	11	0.537046	1
ATP5A1	18	43660214	43684300	1	0	0.337766	1
ATP5B	12	57031959	57039852	1	0	0.347865	1
ATP5E	20	57600522	57607437	1	0	0.338766	1
ATP5G1	17	46970127	46973233	3	0	0.0393961	1
ATP5J	21	27088815	27107984	1	0	0.341366	1
ATP5J2	7	99046098	99063954	3	1	0.120188	1
ATP5J2-PTCD1	7	99017372	99063820	3	1	0.120188	1
ATP5L2	22	43035809	43036607	2	0	0.110789	1
ATP5SL	19	41937223	41946622	0	2	1	1
ATP6V0A2	12	124196865	124246302	1	0	0.336866	1
ATP6V0A4	7	138391040	138484305	1	0	0.343166	1
ATP6V0D1	16	67471917	67515140	1	0	0.338866	1
ATP6V0D2	8	86999552	87166457	1	1	0.567443	1
ATP6V1C1	8	104033291	104085279	1	0	0.347365	1
ATP6V1E1	22	18074902	18111584	16	14	0.0482952	1
ATP6V1G2	6	31512239	31516204	0	102	1	1
ATP6V1G2-DDX39B	6	31497996	31514385	0	102	1	1
ATP7B	13	52504572	52586261	0	1	1	1
ATP8A2	13	25946209	26599989	0	1	1	1
ATP8B1	18	55313658	55470333	1	0	0.340666	1
ATP8B4	15	50150435	50475014	2	4	1	1
ATP9A	20	50213053	50385173	1	0	0.336766	1
ATP9B	18	76829285	77138283	3	0	0.039996	1
ATPAF2	17	17880723	17942523	1	0	0.343066	1
ATR	3	142168077	142297668	3	0	0.0353965	1
ATRIP	3	48488114	48507115	2	1	0.264374	1
ATRN	20	3451687	3631769	2	1	0.268973	1
ATXN1	6	16299343	16761722	4	5	0.381762	1
ATXN1L	16	71879894	71919171	2	0	0.112589	1
ATXN2L	16	28834356	28848558	4	7	0.547345	1
ATXN7	3	63850233	63989138	1	0	0.347265	1
ATXN7L1	7	105245514	105517050	2	0	0.117188	1
ATXN7L3	17	42269173	42277481	1	0	0.333267	1
ATXN7L3B	12	74931607	74939210	2	1	0.277372	1
AUH	9	93976097	94124195	1	0	0.350965	1
AURKB	17	8108051	8113918	1	0	0.344066	1
AURKC	19	57742170	57746916	0	1	1	1
AUTS2	7	69063905	70258054	5	23	1	1
AVEN	15	34158428	34331377	0	3	1	1
AVIL	12	58191159	58212487	3	0	0.0414959	1
AVP	20	3063202	3065370	1	0	0.345865	1
AVPI1	10	99437181	99447080	2	0	0.118588	1
AVPR1A	12	63536539	63544722	2	1	0.276472	1
AVPR1B	1	206223632	206231639	0	1	1	1
AXDND1	1	179334855	179523870	0	1	1	1
AXIN1	16	337440	402673	4	2	0.108789	1
AXIN2	17	63524681	63557765	0	1	1	1
AXL	19	41725108	41767671	0	2	1	1
AZI2	3	28356494	28390618	1	0	0.336266	1
AZIN1	8	103838585	103906092	1	0	0.347365	1
B3GALNT2	1	235613238	235667781	1	0	0.346565	1
B3GALT5	21	40928369	41045064	6	4	0.0870913	1
B3GAT3	11	62382768	62389647	0	1	1	1
B3GLCT	13	31774073	31906413	1	0	0.341666	1
B3GNT2	2	62423248	62451866	1	0	0.338666	1
B3GNT5	3	182971032	183016292	3	0	0.0391961	1
B3GNT8	19	41931264	41934635	0	2	1	1
B3GNT9	16	67182008	67185117	1	0	0.338866	1
B3GNTL1	17	80900031	81009686	2	1	0.272473	1
B4GALNT1	12	58017193	58027138	3	0	0.0414959	1
B4GALNT2	17	47209822	47254202	3	0	0.0393961	1
B4GALNT3	12	569530	672675	0	6	1	1
B4GALNT4	11	369796	382116	2	3	0.550145	1
B4GALT3	1	161141100	161147758	1	0	0.349565	1
B4GALT6	18	29202210	29265799	1	1	0.561544	1
B4GALT7	5	177027101	177037348	1	1	0.568443	1
B4GAT1	11	66112843	66115163	1	0	0.339266	1
B9D2	19	41860326	41870078	0	1	1	1
BAALC	8	104152938	104242533	1	0	0.347365	1
BAAT	9	104122699	104145801	2	0	0.119188	1
BABAM1	19	17378159	17392058	4	1	0.0461954	1
BAD	11	64037302	64052176	3	0	0.0380962	1
BAG2	6	57037124	57054631	1	1	0.562844	1
BAG3	10	121410882	121437331	2	1	0.270973	1
BAHCC1	17	79369275	79433358	3	1	0.116688	1
BAHD1	15	40731920	40760441	1	0	0.337366	1
BAIAP2	17	79008922	79091232	1	6	1	1
BAIAP2L1	7	97920963	98030380	4	1	0.0511949	1
BAIAP2L2	22	38480896	38506677	1	0	0.346165	1
BARD1	2	215590370	215674435	3	0	0.0412959	1
BARHL2	1	91177096	91182794	1	0	0.339866	1
BARX1	9	96713904	96717654	1	0	0.350965	1
BATF	14	75988768	76013358	1	0	0.329967	1
BATF2	11	64755415	64764517	1	0	0.344666	1
BATF3	1	212859760	212873327	1	0	0.343666	1
BAX	19	49458072	49465055	0	1	1	1
BAZ1A	14	35221937	35344853	2	0	0.115488	1
BAZ2A	12	56989380	57030600	1	0	0.347865	1
BAZ2B	2	160175490	160473203	1	1	0.564544	1
BBOX1	11	27062272	27149356	0	2	1	1
BBS1	11	66278077	66301098	1	0	0.339266	1
BBS10	12	76738254	76742222	2	1	0.277372	1
BBS5	2	170335688	170363165	3	0	0.0426957	1
BBS9	7	33168856	33645680	4	4	0.278472	1
BBX	3	107241783	107530171	0	1	1	1
BCAP29	7	107220422	107269615	1	1	0.570643	1
BCAR1	16	75262085	75301951	2	0	0.116988	1
BCAR3	1	94027343	94312706	1	1	0.562344	1
BCAS1	20	52553316	52687133	98	589	1	1
BCAS3	17	58754814	59470199	4	6	0.465153	1
BCAT1	12	24962956	25102393	1	0	0.343466	1
BCDIN3D	12	50229822	50236912	1	0	0.337866	1
BCHE	3	165490692	165555260	2	1	0.275572	1
BCKDHA	19	41903365	41937250	0	2	1	1
BCKDHB	6	80816364	81055987	0	1	1	1
BCKDK	16	31117428	31124112	2	1	0.265473	1
BCL11A	2	60678302	60780702	1	0	0.338666	1
BCL2	18	60790579	60987361	0	1	1	1
BCL2L10	15	52401460	52404972	1	0	0.343566	1
BCL2L11	2	111876955	111926024	4	1	0.049595	1
BCL2L13	22	18111621	18213621	16	15	0.0613939	1
BCL2L15	1	114420790	114430169	0	1	1	1
BCL6	3	187439165	187463515	1	0	0.332667	1
BCL7C	16	30844947	30906281	1	1	0.567043	1
BCL9	1	147013182	147098017	1	71	1	1
BCO1	16	81272053	81324747	0	4	1	1
BCO2	11	112046190	112095422	4	3	0.185381	1
BCR	22	23521891	23660224	4	1	0.0508949	1
BCS1L	2	219523487	219528166	1	0	0.343966	1
BDH2	4	104000592	104021040	1	0	0.344666	1
BDP1	5	70751442	70863647	0	1	1	1
BEAN1	16	66461200	66527432	2	0	0.113889	1
BECN2	1	242121069	242122364	2	0	0.115588	1
BEND3	6	107386386	107436473	1	0	0.337866	1
BEST2	19	12862516	12869272	3	1	0.124688	1
BET1	7	93592074	93633694	3	0	0.0408959	1
BFAR	16	14726672	14763093	1	1	0.560844	1
BFSP2	3	133118839	133194066	1	0	0.337166	1
BHLHA15	7	97840739	97842291	3	0	0.0413959	1
BHLHE22	8	65492924	65496185	1	0	0.340266	1
BHLHE23	20	61637279	61638387	3	1	0.116888	1
BHLHE41	12	26272959	26278060	0	1	1	1
BHMG1	19	46236509	46267792	1	0	0.351465	1
BICD2	9	95473645	95527094	1	0	0.350965	1
BID	22	18216904	18257536	16	15	0.0613939	1
BIK	22	43506754	43525718	2	1	0.261774	1
BIN1	2	127805603	127864931	0	1	1	1
BIRC6	2	32582096	32843966	0	1	1	1
BIRC7	20	61867235	61871859	3	0	0.0382962	1
BIVM	13	103451399	103493885	4	6	0.455154	1
BIVM-ERCC5	13	103459704	103524748	4	7	0.546345	1
BLACE	7	155149680	155160629	1	0	0.339566	1
BLCAP	20	36120874	36156333	1	0	0.334667	1
BLM	15	91260558	91359395	1	0	0.343066	1
BLNK	10	97951458	98031344	2	0	0.118588	1
BLOC1S3	19	45682003	45685059	0	1	1	1
BLOC1S4	4	6717782	6719398	3	0	0.0382962	1
BLOC1S5	6	8013800	8064647	4	1	0.050295	1
BLOC1S5-TXNDC5	6	7881755	8064597	4	1	0.050295	1
BLVRA	7	43798279	43846941	3	0	0.0388961	1
BLZF1	1	169337208	169365778	1	0	0.336366	1
BMF	15	40380091	40401093	1	0	0.337366	1
BMP1	8	22022249	22069839	1	0	0.345265	1
BMP10	2	69092613	69098649	1	0	0.350565	1
BMP3	4	81952119	81978685	2	0	0.115188	1
BMP4	14	54416454	54425479	3	0	0.0410959	1
BMP6	6	7727030	7881655	4	2	0.154585	1
BMPER	7	33944523	34195484	2	3	0.554045	1
BMPR1B	4	95679119	96079599	3	2	0.226877	1
BMS1	10	43278249	43330385	0	3	1	1
BNC2	9	16409501	16870841	0	2	1	1
BOC	3	112929850	113006306	0	1	1	1
BOD1L1	4	13570362	13629347	1	0	0.339266	1
BOK	2	242498136	242513553	1	3	1	1
BOLA2	16	29454377	29466285	3	2	0.223278	1
BOLL	2	198591603	198651486	2	0	0.114089	1
BORCS5	12	12510013	12622628	4	11	1	1
BORCS6	17	8091651	8094225	1	0	0.344066	1
BORCS7	10	104613980	104624718	1	1	0.571243	1
BORCS7-ASMT	10	104614029	104661656	1	1	0.571243	1
BORCS8	19	19287712	19303400	1	0	0.342366	1
BORCS8-MEF2B	19	19256376	19302967	1	0	0.342366	1
BPGM	7	134331560	134364565	1	0	0.345965	1
BPI	20	36888551	36965907	1	0	0.334667	1
BPIFA2	20	31749574	31769218	1	1	0.564944	1
BPIFA3	20	31805116	31815564	1	0	0.346865	1
BPNT1	1	220230824	220263804	1	1	0.567843	1
BPTF	17	65821640	65980494	2	0	0.115088	1
BRAT1	7	2577511	2595361	2	0	0.113589	1
BRCA1	17	41196312	41322262	3	0	0.040496	1
BRD1	22	50166931	50221160	7	3	0.0221978	1
BRD4	19	15346330	15443356	2	0	0.117688	1
BRD9	5	850406	892939	7	89	1	1
BRDT	1	92414928	92479983	1	0	0.339866	1
BRF1	14	105675623	105781926	10	540	1	1
BRI3	7	97881691	97939753	4	1	0.0511949	1
BRI3BP	12	125478246	125515777	1	1	0.569643	1
BRINP3	1	190066792	190447534	3	129	1	1
BRIP1	17	59758627	59940882	1	0	0.343966	1
BRK1	3	10157276	10168874	3	1	0.116688	1
BRMS1	11	66104804	66112596	1	0	0.339266	1
BRSK1	19	55793440	55823901	1	0	0.340166	1
BRSK2	11	1411129	1483919	1	1	0.561444	1
BSCL2	11	62457747	62477317	0	1	1	1
BSN	3	49591922	49708978	1	0	0.337966	1
BSND	1	55464606	55476556	0	1	1	1
BSPH1	19	48471303	48495427	0	8	1	1
BTAF1	10	93683526	93790082	1	0	0.336766	1
BTBD16	10	124030821	124097677	1	0	0.334367	1
BTBD17	17	72352555	72358085	1	1	0.566143	1
BTBD18	11	57510986	57519253	1	0	0.348565	1
BTBD19	1	45274154	45281257	1	0	0.336066	1
BTBD2	19	1985437	2034880	2	0	0.110889	1
BTBD3	20	11871371	11907257	3	0	0.039696	1
BTBD6	14	105714827	105717430	0	463	1	1
BTBD8	1	92545862	92613393	1	0	0.339866	1
BTBD9	6	38136227	38607924	2	3	0.561044	1
BTG1	12	92534054	92539673	2	0	0.116888	1
BTG4	11	111338251	111383079	2	0	0.113689	1
BTLA	3	112182815	112218408	0	1	1	1
BTN1A1	6	26501449	26510650	1	3	1	1
BTN2A1	6	26458132	26476849	3	17	1	1
BTN2A2	6	26383324	26395102	0	1	1	1
BTN3A1	6	26402465	26415444	0	1	1	1
BTN3A2	6	26365387	26378548	0	1	1	1
BTN3A3	6	26440700	26453643	3	17	1	1
BTRC	10	103113790	103317078	2	0	0.116788	1
BUB1	2	111395275	111435691	6	2	0.0229977	1
BUB1B	15	40453224	40513337	1	0	0.337366	1
BUB3	10	124913793	124929983	1	0	0.342866	1
BUD13	11	116618886	116643704	1	0	0.332867	1
BUD31	7	99006264	99017239	3	1	0.120188	1
BX088651.2	9	44325916	44326077	14	29	1	1
BX255923.1	9	69252845	69254032	0	6	1	1
BX842679.1	1	147631967	147632428	0	3	1	1
BYSL	6	41888926	41900784	2	0	0.115988	1
BZW2	7	16685756	16746148	1	0	0.345465	1
C10orf11	10	77191211	78319925	1	4	1	1
C10orf12	10	98741041	98745969	2	0	0.118588	1
C10orf120	10	124457225	124459338	1	0	0.342866	1
C10orf128	10	50362770	50396630	2	1	0.269273	1
C10orf131	10	97667360	97698480	3	0	0.039696	1
C10orf53	10	50887697	50918307	2	1	0.269273	1
C10orf62	10	99349484	99350691	2	0	0.118588	1
C10orf71	10	50507238	50535532	2	1	0.269273	1
C10orf88	10	124690419	124713919	1	0	0.342866	1
C11orf1	11	111749659	111756699	2	0	0.113689	1
C11orf21	11	2316875	2324279	0	1	1	1
C11orf24	11	68028803	68039469	2	0	0.118188	1
C11orf31	11	57508722	57511026	1	0	0.348565	1
C11orf40	11	4592653	4599050	1	6	1	1
C11orf49	11	46958240	47185936	0	1	1	1
C11orf52	11	111788756	111797596	2	0	0.113689	1
C11orf53	11	111126707	111157126	2	0	0.113689	1
C11orf57	11	111944810	111955874	2	0	0.113689	1
C11orf65	11	108179246	108338258	2	0	0.113689	1
C11orf70	11	101918174	101955291	0	1	1	1
C11orf71	11	114262165	114271272	1	1	0.556944	1
C11orf73	11	86013253	86056973	1	0	0.350365	1
C11orf74	11	36616043	36680840	0	1	1	1
C11orf80	11	66511922	66610799	1	0	0.339266	1
C11orf84	11	63580860	63595190	1	0	0.344666	1
C11orf85	11	64704989	64739557	1	0	0.344666	1
C11orf86	11	66742748	66744475	1	0	0.339266	1
C11orf87	11	109292846	109299840	2	0	0.113689	1
C11orf88	11	111385510	111407756	2	0	0.113689	1
C11orf94	11	45928064	45928833	1	0	0.336966	1
C11orf95	11	63527364	63536247	1	0	0.344666	1
C11orf98	11	62430288	62432689	0	1	1	1
C12orf29	12	88427623	88443937	2	0	0.125487	1
C12orf40	12	40019969	40302102	2	0	0.112889	1
C12orf43	12	121438289	121454305	0	1	1	1
C12orf49	12	117147990	117175875	1	0	0.341066	1
C12orf50	12	88373812	88427814	2	1	0.272473	1
C12orf56	12	64658542	64784972	1	0	0.349365	1
C12orf60	12	14956506	15059520	0	1	1	1
C12orf66	12	64580096	64616076	1	0	0.349365	1
C12orf71	12	27233991	27235447	2	0	0.113489	1
C12orf74	12	93096619	93102325	1	0	0.339366	1
C14orf105	14	57936019	57960585	2	0	0.114989	1
C14orf142	14	93669239	93673439	0	1	1	1
C14orf159	14	91526677	91691976	1	0	0.340166	1
C14orf177	14	99177950	99184098	8	55	1	1
C14orf28	14	45366498	45376460	1	2	1	1
C14orf37	14	58466453	58764857	1	0	0.338166	1
C14orf39	14	60863187	60982261	1	0	0.338166	1
C14orf79	14	105452112	105476819	0	234	1	1
C14orf80	14	105956192	105965912	1	359	1	1
C15orf38-AP3S2	15	90377540	90456114	1	0	0.343066	1
C15orf39	15	75487984	75504510	0	1	1	1
C15orf41	15	36871812	37102449	3	1	0.120388	1
C15orf43	15	45248900	45271427	0	1	1	1
C15orf52	15	40623653	40633168	1	0	0.337366	1
C15orf53	15	38988799	38992239	2	0	0.115388	1
C15orf57	15	40820882	40857256	1	0	0.337366	1
C15orf59	15	74027772	74045088	0	1	1	1
C15orf61	15	67813406	67822481	1	0	0.341966	1
C15orf62	15	41062278	41064647	0	1	1	1
C16orf13	16	684427	686366	7	4	0.0413959	1
C16orf45	16	15528152	15718885	9	11	0.211879	1
C16orf46	16	81087102	81110872	0	1	1	1
C16orf52	16	22018959	22098855	11	13	0.161284	1
C16orf58	16	31500792	31520630	0	1	1	1
C16orf70	16	67143861	67182442	1	0	0.338866	1
C16orf71	16	4784273	4799397	2	0	0.118888	1
C16orf74	16	85723690	85784735	2	2	0.421358	1
C16orf86	16	67700719	67702661	1	0	0.338866	1
C16orf89	16	5094123	5116111	2	3	0.551845	1
C16orf90	16	3543484	3545480	4	1	0.0469953	1
C16orf95	16	87117168	87351026	6	2	0.0215978	1
C16orf96	16	4606491	4650715	2	0	0.118888	1
C17orf51	17	21428051	21477722	6	13	1	1
C17orf58	17	65987217	65989765	2	0	0.115088	1
C17orf62	17	80400465	80408705	2	3	0.554545	1
C17orf64	17	58469790	58508782	1	0	0.343966	1
C17orf89	17	79213039	79215081	0	2	1	1
C18orf21	18	33552046	33559249	1	0	0.336866	1
C18orf63	18	71983048	72026422	0	1	1	1
C19orf12	19	30189793	30206696	2	0	0.112089	1
C19orf18	19	58469805	58485902	1	0	0.342366	1
C19orf38	19	10947251	10980466	2	1	0.275672	1
C19orf43	19	12841454	12845589	3	1	0.124688	1
C19orf44	19	16607122	16632163	3	0	0.0381962	1
C19orf52	19	11039409	11044211	2	0	0.120888	1
C19orf53	19	13884982	13889276	2	0	0.117288	1
C19orf57	19	13993161	14017265	3	0	0.040196	1
C19orf60	19	18699495	18703146	2	0	0.117088	1
C19orf66	19	10196798	10203928	1	2	1	1
C19orf67	19	14192431	14196687	2	1	0.278772	1
C19orf71	19	3539152	3544028	1	0	0.329367	1
C19orf73	19	49621654	49622397	0	36	1	1
C19orf80	19	11348126	11352619	2	0	0.120888	1
C1D	2	68268262	68338080	1	0	0.350565	1
C1GALT1	7	7196565	7288282	2	8	1	1
C1GALT1C1L	2	43902290	43903461	0	1	1	1
C1orf100	1	244515937	244552965	4	2	0.107589	1
C1orf101	1	244617679	244804479	4	3	0.185781	1
C1orf106	1	200860176	200884863	1	0	0.339966	1
C1orf111	1	162342993	162346660	1	0	0.348065	1
C1orf127	1	11006528	11042094	3	0	0.0378962	1
C1orf131	1	231359509	231376933	2	0	0.118188	1
C1orf146	1	92683497	92711370	1	0	0.339866	1
C1orf158	1	12806163	12823847	1	98	1	1
C1orf159	1	1017198	1051741	2	137	1	1
C1orf167	1	11821844	11849642	3	0	0.0378962	1
C1orf174	1	3805689	3816857	2	0	0.112789	1
C1orf186	1	206238872	206288647	1	1	0.558844	1
C1orf198	1	230972865	231005335	1	1	0.567243	1
C1orf204	1	159804264	159825137	1	0	0.349565	1
C1orf226	1	162336698	162356608	1	0	0.348065	1
C1orf233	1	1533392	1535476	1	0	0.335066	1
C1orf234	1	23337327	23342343	2	0	0.119488	1
C1orf27	1	186344970	186390510	0	1	1	1
C1orf74	1	209952553	209957904	1	1	0.566343	1
C1orf87	1	60452941	60539442	0	1	1	1
C1QA	1	22962999	22966101	2	0	0.119488	1
C1QB	1	22979255	22988031	2	0	0.119488	1
C1QBP	17	5336097	5352150	1	0	0.341866	1
C1QC	1	22970123	22974603	2	0	0.119488	1
C1QL3	10	16555742	16564004	1	0	0.343766	1
C1QTNF2	5	159774758	159797648	1	0	0.337366	1
C1QTNF3	5	34019553	34043937	1	1	0.577042	1
C1QTNF3-AMACR	5	33987279	34124633	1	2	1	1
C1QTNF7	4	15341442	15447790	0	1	1	1
C1QTNF8	16	1140005	1146244	5	61	1	1
C1QTNF9	13	24881304	24896673	5	1	0.020298	1
C20orf144	20	32250090	32253425	1	0	0.340666	1
C20orf173	20	34111014	34117481	1	0	0.340666	1
C20orf194	20	3229951	3388272	1	0	0.345865	1
C20orf195	20	62179244	62188061	2	6	1	1
C20orf196	20	5731039	5844558	3	1	0.116988	1
C20orf202	20	1184098	1188918	0	1	1	1
C20orf24	20	35234137	35240960	1	0	0.334667	1
C20orf27	20	3734155	3749034	2	0	0.117388	1
C20orf85	20	56725960	56736206	1	0	0.338766	1
C20orf96	20	251504	271419	1	1	0.567843	1
C21orf2	21	45748827	45759285	2	0	0.119688	1
C21orf33	21	45553487	45565605	3	1	0.118788	1
C21orf58	21	47720095	47743789	2	0	0.116788	1
C21orf59	21	33964389	33985176	5	1	0.020098	1
C22orf15	22	24105208	24108048	0	122	1	1
C22orf23	22	38339057	38349676	1	0	0.346165	1
C22orf31	22	29454660	29457832	6	2	0.0233977	1
C22orf46	22	42084943	42094140	2	0	0.119588	1
C2CD3	11	73723759	73882255	0	2	1	1
C2CD5	12	22601517	22697480	1	0	0.343466	1
C2orf42	2	70377012	70475747	1	0	0.350565	1
C2orf47	2	200820040	200873263	1	0	0.336466	1
C2orf54	2	241825465	241836306	1	0	0.336966	1
C2orf66	2	197669726	197675000	2	0	0.114089	1
C2orf69	2	200775979	200820658	1	0	0.336466	1
C2orf73	2	54557171	54610879	0	3	1	1
C2orf74	2	61372203	61391964	1	0	0.338666	1
C2orf80	2	209030067	209054797	4	10	1	1
C2orf82	2	233721980	233743418	1	0	0.336966	1
C3orf17	3	112721287	112738708	0	1	1	1
C3orf18	3	50595456	50608458	1	0	0.337966	1
C3orf20	3	14716606	14814541	0	1	1	1
C3orf22	3	126245842	126277808	1	0	0.343166	1
C3orf33	3	155480406	155524140	2	2	0.428757	1
C3orf36	3	133646989	133648656	2	0	0.114989	1
C3orf58	3	143690640	143767561	3	1	0.115888	1
C3orf62	3	49306035	49315342	1	0	0.337966	1
C3orf70	3	184795838	184870802	1	0	0.342866	1
C3orf80	3	159943423	159946000	1	0	0.344166	1
C3orf84	3	49215065	49229291	1	0	0.337966	1
C4BPA	1	207277607	207318317	0	1	1	1
C4orf17	4	100432161	100463460	2	1	0.269773	1
C4orf22	4	81256874	81884910	2	0	0.115188	1
C4orf26	4	76481258	76491095	0	1	1	1
C4orf3	4	120217574	120225600	0	1	1	1
C4orf32	4	113066553	113116412	0	1	1	1
C4orf50	4	5899318	5991545	3	0	0.0382962	1
C4orf51	4	146601356	146692184	3	0	0.0394961	1
C5AR1	19	47793280	47825323	0	2	1	1
C5AR2	19	47835404	47850584	0	3	1	1
C5orf15	5	133291193	133304478	1	0	0.352465	1
C5orf22	5	31532373	31555165	1	0	0.347365	1
C5orf28	5	43444354	43483995	1	0	0.344966	1
C5orf34	5	43486803	43515247	1	0	0.344966	1
C5orf38	5	2752245	2755511	0	1	1	1
C5orf46	5	147260289	147286101	1	1	0.563544	1
C5orf56	5	131746328	131811736	1	0	0.352465	1
C5orf63	5	126378250	126409184	1	1	0.564744	1
C5orf67	5	55807394	55902059	1	0	0.341866	1
C6orf10	6	32256303	32339689	1	0	0.335866	1
C6orf132	6	42068856	42110357	2	2	0.416358	1
C6orf163	6	88054567	88075181	3	0	0.0410959	1
C6orf203	6	107349417	107372546	1	0	0.337866	1
C6orf223	6	43968317	43973695	1	1	0.565243	1
C6orf226	6	42858003	42858554	2	0	0.115988	1
C6orf229	6	24797549	24799117	0	1	1	1
C6orf52	6	10671651	10695030	5	2	0.0482952	1
C6orf58	6	127840600	127912962	2	0	0.117988	1
C6orf62	6	24705089	24721064	0	1	1	1
C7	5	40909354	40983041	0	1	1	1
C7orf25	7	42948325	42951904	3	0	0.0388961	1
C7orf26	7	6629648	6648357	3	0	0.0422958	1
C7orf31	7	25174316	25219975	2	0	0.117188	1
C7orf49	7	134777115	134855547	1	0	0.345965	1
C7orf50	7	1036622	1177896	2	7	1	1
C7orf55	7	139024203	139031065	2	0	0.117188	1
C7orf55-LUC7L2	7	139026106	139107345	2	0	0.117188	1
C7orf57	7	48075108	48100901	2	0	0.121588	1
C7orf60	7	112459202	112579971	2	0	0.118088	1
C7orf62	7	88423420	88425035	2	0	0.112289	1
C7orf73	7	135347244	135378166	1	0	0.345965	1
C7orf77	7	124417346	124430743	0	2	1	1
C8orf22	8	49966870	49988649	0	1	1	1
C8orf33	8	146277764	146281416	3	0	0.0391961	1
C8orf37	8	96257147	96281429	1	1	0.564444	1
C8orf88	8	91970865	91997485	3	0	0.039896	1
C9orf116	9	138387027	138393580	3	0	0.0370963	1
C9orf129	9	96080481	96108696	1	0	0.350965	1
C9orf152	9	112952328	112970469	2	0	0.113289	1
C9orf3	9	97488983	97849500	2	1	0.274173	1
C9orf38	9	6467618	6470375	1	1	0.565543	1
C9orf40	9	77561497	77567802	1	0	0.344366	1
C9orf47	9	91605778	91611055	1	0	0.350965	1
C9orf57	9	74666292	74687637	1	0	0.339766	1
C9orf64	9	86553226	86571901	1	0	0.339966	1
C9orf66	9	212824	215741	3	6	1	1
C9orf72	9	27546543	27573864	0	1	1	1
C9orf84	9	114448453	114557288	3	0	0.0419958	1
C9orf9	9	135753414	135765588	0	1	1	1
CA10	17	49707674	50237377	1	1	0.573143	1
CA12	15	63613577	63674360	1	0	0.345465	1
CA4	17	58227297	58248260	1	0	0.343966	1
CA6	1	9005926	9035151	5	2	0.0516948	1
CA7	16	66878282	66888056	1	0	0.338866	1
CA8	8	61099906	61193971	2	0	0.116188	1
CAB39L	13	49882786	50018262	1	2	1	1
CABLES2	20	60963688	60982341	3	1	0.118788	1
CABP2	11	67286383	67290899	1	3	1	1
CABP4	11	67219877	67227784	1	0	0.344266	1
CABP5	19	48533210	48547310	0	8	1	1
CABS1	4	71200683	71202833	4	4	0.273173	1
CACNA1A	19	13317256	13734804	3	1	0.120288	1
CACNA1C	12	2079952	2807116	103	611	1	1
CACNA1D	3	53528683	53847760	0	1	1	1
CACNA1E	1	181382238	181777219	0	2	1	1
CACNA1G	17	48638429	48704835	0	4	1	1
CACNA1H	16	1203241	1271771	9	57	1	1
CACNA1S	1	201008640	201081694	1	0	0.339966	1
CACNA2D1	7	81575760	82073114	0	2	1	1
CACNA2D2	3	50400230	50541675	1	0	0.337966	1
CACNA2D3	3	54156574	55108584	0	7	1	1
CACNA2D4	12	1901123	2028002	2	2	0.422458	1
CACNB2	10	18429606	18830798	1	2	1	1
CACNB4	2	152689290	152955593	0	2	1	1
CACNG1	17	65040706	65052913	1	0	0.338766	1
CACNG3	16	24266874	24374122	1	0	0.344566	1
CACNG4	17	64961026	65029514	1	0	0.338766	1
CACNG5	17	64831235	64881603	1	0	0.338766	1
CADM1	11	115039938	115375675	2	2	0.416958	1
CADM2	3	85008132	86123579	4	11	1	1
CADM3	1	159141399	159173103	1	0	0.349565	1
CADPS	3	62384021	62861064	0	32	1	1
CADPS2	7	121958479	122526813	0	2	1	1
CAGE1	6	7326889	7389976	4	1	0.050295	1
CALB1	8	91070836	91107703	1	0	0.341266	1
CALB2	16	71392616	71424341	1	0	0.336466	1
CALCOCO2	17	46908350	46943884	3	0	0.0393961	1
CALCR	7	93053799	93204042	3	1	0.118088	1
CALCRL	2	188207856	188313187	1	2	1	1
CALD1	7	134429003	134655479	1	1	0.574343	1
CALM1	14	90862846	90874605	1	0	0.340166	1
CALML3	10	5565972	5568734	1	0	0.351365	1
CALML4	15	68483043	68498448	1	0	0.341966	1
CALML5	10	5540660	5541518	1	0	0.351365	1
CALN1	7	71244476	71912136	1	8	1	1
CALR	19	13049392	13055303	3	1	0.124688	1
CALR3	19	16589868	16607003	3	0	0.0381962	1
CALY	10	135137576	135150439	10	15	0.344966	1
CAMK1D	10	12391481	12877545	1	3	1	1
CAMK1G	1	209757062	209787283	0	1	1	1
CAMK2N1	1	20808884	20812713	3	0	0.0419958	1
CAMK2N2	3	183977001	183979251	3	0	0.040496	1
CAMKK2	12	121675494	121736111	0	1	1	1
CAMKMT	2	44589089	44999731	5	17	1	1
CAMKV	3	49895421	49907655	1	0	0.337966	1
CAMP	3	48264837	48266981	1	0	0.337966	1
CAMSAP1	9	138700333	138799074	3	0	0.0370963	1
CAMSAP2	1	200708686	200829832	1	0	0.339966	1
CAND2	3	12837971	12913415	0	1	1	1
CAP2	6	17393447	17558023	3	1	0.121688	1
CAPN1	11	64948037	64979477	1	0	0.344666	1
CAPN10	2	241526133	241557122	1	0	0.336966	1
CAPN11	6	44126548	44152139	1	1	0.565243	1
CAPN13	2	30945637	31043408	1	0	0.343166	1
CAPN14	2	31395922	31456724	1	6	1	1
CAPN3	15	42651698	42704516	0	1	1	1
CAPN9	1	230883130	230937749	1	0	0.346065	1
CAPRIN1	11	34073230	34122703	0	1	1	1
CAPS2	12	75669759	75784708	2	1	0.277372	1
CAPZA1	1	113161795	113214241	0	1	1	1
CAPZA2	7	116451124	116562103	1	0	0.332467	1
CAPZB	1	19665270	19812033	3	0	0.0340966	1
CARD10	22	37886400	37915549	1	0	0.346165	1
CARD11	7	2945775	3083579	3	1	0.118488	1
CARD14	17	78143791	78183130	3	0	0.039696	1
CARD16	11	104912053	104972158	1	1	0.555844	1
CARD17	11	104963196	104972158	1	0	0.332867	1
CARD18	11	105008448	105010453	1	0	0.332867	1
CARD19	9	95858500	95875565	1	0	0.350965	1
CARD8	19	48684027	48759203	2	0	0.119588	1
CARD9	9	139256355	139268133	10	6	0.0213979	1
CARM1	19	10982189	11033746	2	1	0.275672	1
CARNS1	11	67182439	67193078	1	0	0.344266	1
CARTPT	5	71014990	71016875	2	0	0.114189	1
CASC1	12	25261354	25348096	1	0	0.343466	1
CASC3	17	38296571	38328436	1	0	0.339266	1
CASC4	15	44580927	44707956	0	2	1	1
CASC5	15	40886218	40956540	0	1	1	1
CASD1	7	94138531	94186331	3	0	0.0408959	1
CASP1	11	104896170	104905977	1	1	0.555844	1
CASP10	2	202047604	202094129	0	2	1	1
CASP14	19	15160195	15169104	2	1	0.277572	1
CASP4	11	104813593	104840163	1	1	0.555844	1
CASP5	11	104864962	104893895	1	1	0.555844	1
CASP8	2	202098166	202152434	0	2	1	1
CASQ1	1	160160346	160171676	1	0	0.349565	1
CAST	5	95860971	96115299	0	1	1	1
CASZ1	1	10696661	10856707	5	31	1	1
CATIP	2	219221579	219232822	1	0	0.343966	1
CATSPER2	15	43920701	43960316	19	49	1	1
CATSPERD	19	5720688	5778745	0	2	1	1
CAV1	7	116164839	116201238	1	0	0.332467	1
CAV2	7	115927434	116148595	1	1	0.556744	1
CAV3	3	8775486	8883492	4	1	0.0490951	1
CBARP	19	1228286	1238026	5	3	0.0969903	1
CBFA2T2	20	32077881	32237842	1	0	0.340666	1
CBFA2T3	16	88941266	89043612	4	12	1	1
CBFB	16	67063019	67134961	1	0	0.338866	1
CBLB	3	105374305	105588396	0	1	1	1
CBLL1	7	107384142	107402112	1	0	0.339766	1
CBS	21	44473301	44497053	3	0	0.040396	1
CBSL	21	44473301	44496472	3	0	0.040396	1
CBWD1	9	121038	179147	3	7	1	1
CBWD6	9	69204538	69269662	0	8	1	1
CBWD7	9	42668608	42714962	2	7	1	1
CBX1	17	46147414	46178883	1	0	0.347265	1
CBX3	7	26240782	26252976	1	0	0.340866	1
CC2D1A	19	14017014	14041692	3	0	0.040196	1
CC2D2B	10	97759848	97792441	2	0	0.118588	1
CCBE1	18	57098172	57364612	2	2	0.417158	1
CCBL2	1	89401456	89458636	0	1	1	1
CCDC102A	16	57546090	57570511	0	1	1	1
CCDC102B	18	66382446	66722426	0	4	1	1
CCDC103	17	42976510	42982758	2	0	0.115688	1
CCDC105	19	15121556	15134081	2	0	0.117688	1
CCDC106	19	56152428	56164527	1	0	0.336166	1
CCDC108	2	219867568	219906249	1	0	0.343966	1
CCDC113	16	58265061	58317740	1	0	0.342266	1
CCDC115	2	131095814	131099922	0	6	1	1
CCDC116	22	21987005	21991616	2	0	0.116188	1
CCDC12	3	46963216	47023500	1	1	0.564644	1
CCDC124	19	18043825	18054800	0	2	1	1
CCDC125	5	68576002	68628636	1	0	0.344966	1
CCDC126	7	23636998	23684327	1	0	0.340866	1
CCDC127	5	196986	218330	1	4	1	1
CCDC130	19	13842574	13874110	2	0	0.117288	1
CCDC134	22	42196683	42222303	3	0	0.0379962	1
CCDC138	2	109403213	109501933	2	0	0.117088	1
CCDC14	3	123616152	123680255	1	1	0.568443	1
CCDC141	2	179694484	179914813	2	2	0.417658	1
CCDC144A	17	16592851	16681195	3	6	1	1
CCDC144NL	17	20739760	20799453	0	1	1	1
CCDC146	7	76751751	76958850	2	0	0.115988	1
CCDC148	2	159027593	159313265	2	3	0.562144	1
CCDC150	2	197504278	197628214	2	0	0.114089	1
CCDC151	19	11531272	11546603	2	2	0.428057	1
CCDC157	22	30752624	30774647	5	1	0.020098	1
CCDC158	4	77234150	77343021	0	1	1	1
CCDC159	19	11455360	11465620	2	1	0.276372	1
CCDC171	9	15552895	16061661	2	7	1	1
CCDC173	2	170501935	170550943	2	0	0.118688	1
CCDC174	3	14693253	14714166	0	1	1	1
CCDC175	14	59971257	60043549	1	0	0.338166	1
CCDC178	18	30517366	31021065	1	1	0.561544	1
CCDC179	11	22868477	22881972	0	4	1	1
CCDC18	1	93645476	93744287	1	0	0.339866	1
CCDC181	1	169364108	169429907	1	0	0.336366	1
CCDC182	17	55821842	55822673	1	1	0.575842	1
CCDC189	16	30768744	30774031	1	1	0.565143	1
CCDC190	1	162794248	162838605	1	1	0.569143	1
CCDC27	1	3668962	3688209	2	0	0.112789	1
CCDC28A	6	139094646	139114456	3	0	0.0432957	1
CCDC3	10	12938625	13141652	2	3	0.554145	1
CCDC33	15	74528630	74628813	0	1	1	1
CCDC36	3	49235861	49295537	1	0	0.337966	1
CCDC39	3	180320646	180588793	1	0	0.340666	1
CCDC40	17	78010431	78074412	0	1	1	1
CCDC47	17	61822610	61853711	5	2	0.050495	1
CCDC50	3	191046866	191116459	1	0	0.332667	1
CCDC51	3	48473574	48481866	2	1	0.264374	1
CCDC57	17	80059336	80170706	5	2	0.0487951	1
CCDC59	12	82617460	82752584	2	2	0.429457	1
CCDC61	19	46498719	46524576	1	0	0.351465	1
CCDC64B	16	3077683	3086927	1	0	0.342166	1
CCDC66	3	56591189	56655846	0	1	1	1
CCDC67	11	93063137	93171653	0	1	1	1
CCDC7	10	32735068	32863492	2	0	0.117688	1
CCDC70	13	52436117	52440368	0	2	1	1
CCDC71	3	49199968	49203754	1	1	0.563644	1
CCDC71L	7	106297211	106301442	2	0	0.117188	1
CCDC74A	2	132285248	132291239	2	1	0.269673	1
CCDC74B	2	130896860	130902707	0	3	1	1
CCDC77	12	498439	551811	1	0	0.348065	1
CCDC78	16	772582	776954	10	17	0.450755	1
CCDC79	16	66788879	66835523	1	0	0.338866	1
CCDC8	19	46913629	46916841	2	2	0.430457	1
CCDC80	3	112315641	112368377	0	1	1	1
CCDC81	11	86085778	86134151	1	0	0.350365	1
CCDC83	11	85566144	85631064	2	0	0.116988	1
CCDC85A	2	56411258	56613308	0	7	1	1
CCDC87	11	66357647	66360554	1	0	0.339266	1
CCDC88C	14	91737667	91884188	1	0	0.340166	1
CCDC9	19	47759237	47775210	0	1	1	1
CCDC91	12	28286182	28734444	2	1	0.266573	1
CCDC92	12	124403207	124457378	1	0	0.336866	1
CCDC94	19	4247076	4269087	3	0	0.0374963	1
CCDC96	4	7042576	7044666	3	0	0.0382962	1
CCDC97	19	41816094	41830788	0	3	1	1
CCER1	12	91299399	91348953	2	0	0.125487	1
CCK	3	42299317	42307699	0	1	1	1
CCL1	17	32687347	32690250	0	1	1	1
CCL11	17	32612687	32615353	0	1	1	1
CCL13	17	32683471	32685629	0	1	1	1
CCL2	17	32582237	32584222	0	1	1	1
CCL24	7	75440983	75452674	3	1	0.118888	1
CCL26	7	75398851	75419214	3	1	0.118888	1
CCL28	5	43376747	43412493	1	0	0.344966	1
CCL3	17	34415602	34417515	0	1	1	1
CCL4	17	34430983	34433014	0	1	1	1
CCL7	17	32597240	32599261	0	1	1	1
CCL8	17	32646055	32648421	0	1	1	1
CCM2	7	45039074	45116068	2	0	0.126687	1
CCM2L	20	30598253	30619983	1	0	0.340966	1
CCNB1	5	68462837	68474072	1	0	0.344966	1
CCNB1IP1	14	20779527	20801471	1	0	0.342366	1
CCNC	6	99990256	100016849	1	0	0.336266	1
CCND1	11	69455855	69469242	2	0	0.118188	1
CCND3	6	41902671	42018095	2	1	0.266673	1
CCNE1	19	30302805	30315215	1	0	0.332367	1
CCNE2	8	95891998	95908906	1	0	0.342066	1
CCNG1	5	162864575	162873157	1	0	0.337366	1
CCNI2	5	132083137	132090095	1	0	0.352465	1
CCNJ	10	97803151	97820627	2	0	0.118588	1
CCNJL	5	159678659	159772403	1	0	0.337366	1
CCNO	5	54526980	54529508	2	0	0.119288	1
CCNT2	2	135675805	135716912	0	1	1	1
CCNY	10	35535953	35861597	2	0	0.117688	1
CCR4	3	32993066	32997841	1	0	0.336266	1
CCR7	17	38710021	38721724	1	0	0.341166	1
CCR8	3	39371197	39375002	1	3	1	1
CCS	11	66360292	66373490	1	0	0.339266	1
CCSAP	1	229456752	229479041	1	0	0.336466	1
CCSER1	4	91048686	92523064	9	35	1	1
CCT4	2	62095224	62115939	2	0	0.120688	1
CCT5	5	10250033	10266524	0	1	1	1
CCT6B	17	33254878	33308097	0	1	1	1
CCT8	21	30428126	30446118	3	0	0.0431957	1
CCT8L2	22	17071641	17073700	5	1	0.0219978	1
CCZ1	7	5938356	5966181	6	8	0.332367	1
CCZ1B	7	6833765	6866401	6	2	0.0218978	1
CD101	1	117544372	117579098	1	0	0.335766	1
CD160	1	145695798	145715614	12	13	0.10469	1
CD164	6	109687717	109703762	1	0	0.337866	1
CD164L2	1	27705666	27709870	2	0	0.120388	1
CD180	5	66475441	66492627	1	0	0.344966	1
CD19	16	28943260	28950667	4	7	0.547345	1
CD1A	1	158223927	158228059	1	0	0.349565	1
CD1B	1	158297741	158301321	1	0	0.349565	1
CD1C	1	158259576	158263420	1	0	0.349565	1
CD1D	1	158149737	158154686	1	0	0.349565	1
CD1E	1	158323486	158327343	1	0	0.349565	1
CD2	1	117297007	117311850	1	0	0.335766	1
CD200	3	112051194	112081659	0	1	1	1
CD200R1	3	112640056	112693969	0	1	1	1
CD200R1L	3	112534556	112565703	0	1	1	1
CD226	18	67498394	67629039	1	2	1	1
CD244	1	160799950	160832645	1	0	0.349565	1
CD274	9	5450503	5470566	1	1	0.571843	1
CD276	15	73976307	74006859	0	1	1	1
CD2BP2	16	30362087	30366682	2	0	0.113189	1
CD300A	17	72462555	72480935	1	0	0.345965	1
CD300C	17	72537247	72542282	1	0	0.345965	1
CD300E	17	72606026	72619877	1	0	0.345965	1
CD300LB	17	72517313	72527613	1	0	0.345965	1
CD300LD	17	72575504	72588422	1	0	0.345965	1
CD300LF	17	72690450	72709117	1	0	0.345965	1
CD320	19	8367011	8373240	1	0	0.336166	1
CD36	7	79998891	80308593	1	8	1	1
CD38	4	15779898	15854853	1	0	0.339066	1
CD47	3	107762145	107809872	1	0	0.350265	1
CD48	1	160648536	160681641	1	0	0.349565	1
CD58	1	117057157	117113661	1	0	0.335766	1
CD59	11	33719807	33757991	0	1	1	1
CD5L	1	157800704	157868046	1	0	0.349565	1
CD68	17	7482785	7485431	2	0	0.112789	1
CD69	12	9905082	9913497	0	1	1	1
CD7	17	80272744	80275478	2	0	0.118688	1
CD79A	19	42381190	42385439	0	1	1	1
CD82	11	44585977	44641913	2	0	0.114489	1
CD83	6	14117487	14137149	2	2	0.420558	1
CD84	1	160510885	160549306	1	0	0.349565	1
CD93	20	23059986	23066977	1	0	0.343466	1
CD96	3	111011566	111384597	0	1	1	1
CDA	1	20915441	20945401	3	0	0.0419958	1
CDADC1	13	49822061	49867621	1	2	1	1
CDC14A	1	100810581	100985833	0	1	1	1
CDC14B	9	99252523	99382112	2	0	0.117488	1
CDC20B	5	54408823	54469003	2	0	0.119288	1
CDC25A	3	48198636	48229892	1	1	0.564644	1
CDC25B	20	3767419	3786768	2	0	0.117388	1
CDC37	19	10501810	10530797	2	0	0.117488	1
CDC37L1	9	4679559	4708398	1	3	1	1
CDC40	6	110501344	110575478	1	1	0.563044	1
CDC42BPG	11	64590859	64612041	2	0	0.119188	1
CDC42EP1	22	37956454	37965412	1	0	0.346165	1
CDC42EP2	11	65082289	65089900	1	0	0.344666	1
CDC42EP3	2	37869025	37965611	1	1	0.577342	1
CDC42SE2	5	130581186	130734140	2	1	0.276372	1
CDC5L	6	44355262	44418163	1	1	0.565243	1
CDC7	1	91966450	91991321	1	1	0.571443	1
CDCA4	14	105475910	105487485	0	368	1	1
CDCA5	11	64833772	64851636	1	0	0.344666	1
CDCA7	2	174219548	174233725	3	0	0.039896	1
CDCA7L	7	21940518	21985702	1	0	0.345465	1
CDCP2	1	54598747	54619443	0	1	1	1
CDH1	16	68771128	68869451	1	0	0.338866	1
CDH10	5	24487209	24645087	1	2	1	1
CDH11	16	64977656	65160015	1	0	0.338866	1
CDH12	5	21750782	22853731	4	7	0.551245	1
CDH13	16	82660408	83834245	26	98	1	1
CDH16	16	66942025	66952887	1	0	0.338866	1
CDH17	8	95139399	95229531	2	0	0.114889	1
CDH18	5	19473060	20575982	6	6	0.192781	1
CDH19	18	64168320	64271375	1	4	1	1
CDH2	18	25530930	25757410	2	1	0.274473	1
CDH20	18	59000815	59223006	1	2	1	1
CDH22	20	44802372	44937137	1	0	0.351165	1
CDH23	10	73156691	73575704	1	0	0.340066	1
CDH24	14	23516271	23526747	0	58	1	1
CDH26	20	58533482	58609066	1	0	0.338766	1
CDH3	16	68670092	68756519	1	36	1	1
CDH4	20	59827482	60515673	2	4	1	1
CDH5	16	66400525	66438689	2	0	0.113889	1
CDH6	5	31193857	31329253	1	1	0.571443	1
CDH7	18	63417488	63557577	0	2	1	1
CDH8	16	61681146	62070939	0	3	1	1
CDH9	5	26880709	27121257	2	1	0.272373	1
CDHR2	5	175969512	176022975	1	1	0.574743	1
CDHR3	7	105517242	105674219	2	0	0.117188	1
CDHR4	3	49828165	49837268	1	0	0.337966	1
CDHR5	11	616565	626078	1	1	0.562144	1
CDIP1	16	4560676	4588829	2	0	0.118888	1
CDK11B	1	1570603	1590473	1	0	0.335066	1
CDK13	7	39989636	40136733	2	0	0.115288	1
CDK14	7	90095738	90839905	4	3	0.182682	1
CDK19	6	110931181	111137161	1	0	0.337866	1
CDK20	9	90581356	90589668	0	2	1	1
CDK2AP2	11	67273968	67276120	1	3	1	1
CDK4	12	58141510	58149796	3	0	0.0414959	1
CDK5R2	2	219824377	219826884	1	0	0.343966	1
CDK6	7	92234235	92465908	2	0	0.118288	1
CDK7	5	68530622	68573257	1	0	0.344966	1
CDKAL1	6	20534688	21232635	2	7	1	1
CDKL3	5	133622041	133706738	1	0	0.352465	1
CDKL4	2	39402787	39456729	1	0	0.346965	1
CDKN1A	6	36644237	36655116	1	0	0.344766	1
CDKN1B	12	12867992	12875305	0	1	1	1
CDKN2AIPNL	5	133737778	133747589	1	0	0.352465	1
CDKN2D	19	10677138	10679735	3	0	0.0426957	1
CDKN3	14	54863567	54886936	3	0	0.0410959	1
CDNF	10	14861249	14880574	0	1	1	1
CDR2	16	22357257	22448486	13	11	0.0333967	1
CDRT1	17	15468798	15522826	1	5	1	1
CDRT15	17	14138990	14140179	8	7	0.10329	1
CDRT15L2	17	20483037	20484224	0	4	1	1
CDRT4	17	15339332	15406922	8	7	0.10329	1
CDS1	4	85504132	85572491	1	0	0.349565	1
CDS2	20	5107432	5178533	2	0	0.112089	1
CDT1	16	88869621	88875666	8	14	0.49865	1
CDV3	3	133292574	133309105	1	0	0.337166	1
CDYL	6	4706393	4955785	6	2	0.0229977	1
CDYL2	16	80631803	80838226	0	5	1	1
CEACAM1	19	43011456	43065386	1	0	0.342066	1
CEACAM21	19	42055886	42093197	0	1	1	1
CEACAM3	19	42300369	42315591	0	1	1	1
CEACAM5	19	42212504	42233718	0	2	1	1
CEACAM7	19	42177235	42210895	0	2	1	1
CEACAM8	19	43084393	43244536	2	2	0.423758	1
CEBPA	19	33790840	33793470	1	1	0.558144	1
CEBPG	19	33864236	33873592	1	0	0.341266	1
CEBPZ	2	37428755	37458856	1	0	0.346965	1
CEBPZOS	2	37423631	37443336	1	0	0.346965	1
CECR1	22	17659680	17702879	19	16	0.0255974	1
CECR2	22	17840839	18037850	16	15	0.0616938	1
CECR6	22	17597189	17602257	17	15	0.0440956	1
CEL	9	135937365	135962742	2	31	1	1
CELF2	10	11047284	11378674	0	2	1	1
CELF4	18	34823010	35146000	1	1	0.562644	1
CELF5	19	3224701	3297074	1	0	0.329367	1
CELSR3	3	48673902	48700348	2	1	0.265273	1
CEMIP	15	81071684	81244117	0	1	1	1
CENPB	20	3764498	3767337	2	0	0.117388	1
CENPBD1	16	90036199	90038942	3	1	0.114589	1
CENPE	4	104026963	104119566	1	0	0.344666	1
CENPH	5	68485375	68506184	1	0	0.344966	1
CENPJ	13	25456422	25497027	1	0	0.342466	1
CENPK	5	64813593	64858998	1	0	0.344966	1
CENPM	22	42334725	42343168	3	0	0.0379962	1
CENPP	9	95087766	95382815	1	0	0.350965	1
CENPT	16	67862060	67881714	1	0	0.338866	1
CENPV	17	16245848	16256970	2	1	0.272073	1
CENPW	6	126661320	126670021	1	0	0.344066	1
CEP104	1	3728645	3773778	2	0	0.112789	1
CEP112	17	63631656	64188202	1	14	1	1
CEP120	5	122680579	122759286	2	1	0.269273	1
CEP126	11	101785746	101871789	0	1	1	1
CEP128	14	80943326	81425861	0	2	1	1
CEP131	17	79163393	79196799	0	5	1	1
CEP135	4	56815037	56899529	2	1	0.267673	1
CEP152	15	49005125	49103343	1	1	0.567243	1
CEP162	6	84833960	84937353	3	0	0.0410959	1
CEP170	1	243287730	243418650	2	0	0.115588	1
CEP170B	14	105331617	105363107	1	515	1	1
CEP192	18	12991361	13125051	3	0	0.0394961	1
CEP250	20	34042985	34107108	1	0	0.340666	1
CEP290	12	88442791	88535993	2	0	0.125487	1
CEP350	1	179923873	180084015	1	0	0.340666	1
CEP41	7	130033612	130082274	0	2	1	1
CEP44	4	175204828	175254531	3	0	0.0405959	1
CEP55	10	95256389	95288849	2	1	0.268473	1
CEP57L1	6	109416313	109485135	1	0	0.337866	1
CEP63	3	134204585	134293859	1	0	0.337166	1
CEP68	2	65283500	65314138	1	0	0.350565	1
CEP70	3	138213186	138313380	2	0	0.113189	1
CEP72	5	612387	667283	1	3	1	1
CEP76	18	12661832	12702776	3	0	0.0394961	1
CEP85L	6	118781935	119031238	2	0	0.115788	1
CEP89	19	33366831	33462897	1	1	0.564844	1
CER1	9	14719722	14722715	0	1	1	1
CERS1	19	18979354	19007536	2	0	0.117088	1
CERS4	19	8271620	8327305	1	0	0.336166	1
CERS6	2	169312372	169631647	2	1	0.271073	1
CES1	16	55836763	55867249	1	4	1	1
CES2	16	66968347	66978999	1	0	0.338866	1
CES3	16	66995140	67009051	1	0	0.338866	1
CES4A	16	67022492	67043661	1	0	0.338866	1
CES5A	16	55880066	55989943	1	0	0.342266	1
CETN3	5	89688078	89705603	3	0	0.0415958	1
CFAP161	15	81299374	81441516	0	1	1	1
CFAP20	16	58147492	58163354	2	0	0.117788	1
CFAP44	3	113005777	113160457	0	1	1	1
CFAP45	1	159842154	159869953	1	0	0.349565	1
CFAP53	18	47753563	47792892	0	1	1	1
CFAP54	12	96883349	97269333	0	1	1	1
CFAP61	20	20033158	20341346	1	0	0.343466	1
CFAP69	7	89874488	89940377	1	0	0.341566	1
CFAP77	9	135285430	135448704	0	1	1	1
CFC1	2	131349741	131357148	1	0	0.334467	1
CFC1B	2	131278770	131286177	1	0	0.334467	1
CFDP1	16	75327596	75467383	1	1	0.560544	1
CFHR1	1	196788887	196801319	7	23	1	1
CFHR2	1	196912902	196928356	1	5	1	1
CFHR4	1	196819371	196888102	41	113	1	1
CFHR5	1	196946686	196978804	1	0	0.343566	1
CFL2	14	35175975	35184029	1	0	0.339866	1
CFLAR	2	201980827	202041410	0	2	1	1
CFTR	7	117105838	117356025	1	0	0.332467	1
CGA	6	87795216	87805124	3	0	0.0410959	1
CGB	19	49526126	49527590	0	2	1	1
CGB1	19	49538867	49540152	0	1	1	1
CGB2	19	49535169	49536495	0	2	1	1
CGB7	19	49557532	49562117	0	1	1	1
CGNL1	15	57668165	57842925	0	1	1	1
CGRRF1	14	54976530	55006027	3	0	0.0410959	1
CH17-140K24.5	5	140561984	140568155	2	2	0.419658	1
CH17-140K24.8	5	140602944	140625429	1	5	1	1
CH17-270A2.2	1	145457276	145507835	7	5	0.0783922	1
CH25H	10	90965386	90967071	1	1	0.567343	1
CH507-42P11.8	21	44834402	44847008	3	0	0.040396	1
CH507-9B2.1	21	45642880	45660887	3	0	0.040396	1
CH507-9B2.2	21	45666235	45671581	2	0	0.119688	1
CH507-9B2.3	21	45553509	45602558	3	10	1	1
CH507-9B2.4	21	45548128	45565591	3	1	0.118788	1
CH507-9B2.5	21	45527204	45551063	3	0	0.040396	1
CH507-9B2.9	21	45516461	45526433	3	0	0.040396	1
CHAC1	15	41245160	41248717	0	1	1	1
CHAC2	2	53994929	54002333	0	1	1	1
CHAD	17	48541857	48546327	0	4	1	1
CHAF1A	19	4402659	4445015	3	1	0.116288	1
CHAT	10	50817141	50873150	2	1	0.269273	1
CHCHD10	22	24108021	24110630	0	122	1	1
CHCHD3	7	132469629	132766848	0	4	1	1
CHD1	5	98189689	98264661	0	1	1	1
CHD3	17	7788124	7816078	2	1	0.272373	1
CHD6	20	40030741	40247133	1	0	0.334667	1
CHD8	14	21853353	21924285	2	37	1	1
CHD9	16	53088945	53363062	0	1	1	1
CHDH	3	53846362	53880417	0	1	1	1
CHGB	20	5892076	5906007	3	0	0.0367963	1
CHIA	1	111833484	111863188	1	2	1	1
CHID1	11	867860	915058	1	0	0.344466	1
CHKA	11	67820326	67888911	1	0	0.344266	1
CHL1	3	238279	451100	5	3	0.0984902	1
CHML	1	241792155	241799232	2	0	0.116488	1
CHMP2B	3	87276421	87304698	1	0	0.346765	1
CHMP4B	20	32399110	32442172	1	0	0.340666	1
CHMP4C	8	82644669	82671750	1	0	0.343166	1
CHMP6	17	78965398	78983317	0	3	1	1
CHN2	7	29161890	29553944	1	1	0.561444	1
CHODL	21	19273580	19639690	0	2	1	1
CHORDC1	11	89934328	89956532	0	1	1	1
CHP1	15	41523037	41574088	0	1	1	1
CHP2	16	23765948	23770272	1	0	0.344566	1
CHPF	2	220403669	220408509	1	0	0.343966	1
CHRAC1	8	141521397	141527236	0	1	1	1
CHRD	3	184097861	184108524	2	0	0.116988	1
CHRM3	1	239549865	240078752	2	3	0.555244	1
CHRM4	11	46406648	46408158	1	0	0.336966	1
CHRM5	15	34260921	34359658	0	2	1	1
CHRNA4	20	61974575	62009753	3	1	0.119888	1
CHST1	11	45670427	45687172	2	0	0.114489	1
CHST12	7	2443195	2488118	3	2	0.218478	1
CHST13	3	126243126	126262134	1	0	0.343166	1
CHST14	15	40763197	40766770	1	0	0.337366	1
CHST15	10	125767182	125853123	3	0	0.0389961	1
CHST2	3	142838173	142842856	3	0	0.0353965	1
CHST4	16	71559136	71572649	1	0	0.336466	1
CHST5	16	75562433	75569145	1	4	1	1
CHST6	16	75505950	75529282	3	2	0.219778	1
CHST8	19	34112861	34264414	1	0	0.341266	1
CHST9	18	24486445	24765281	1	1	0.559344	1
CHSY3	5	129240165	129522327	2	1	0.274773	1
CHTF18	16	838046	850737	8	4	0.0242976	1
CHTF8	16	69151913	69166487	1	0	0.338866	1
CIAO1	2	96931870	96939087	0	1	1	1
CIB1	15	90773207	90777279	1	0	0.343066	1
CIB3	19	16272179	16284336	3	3	0.338266	1
CIC	19	42772689	42799949	1	0	0.342066	1
CIDEA	18	12254318	12277594	3	1	0.122688	1
CIITA	16	10971055	11026138	0	2	1	1
CILP	15	65487096	65503826	1	0	0.345465	1
CIRH1A	16	69165194	69265033	1	0	0.338866	1
CISD3	17	36886488	36891297	1	1	0.572343	1
CISH	3	50643921	50649262	1	0	0.337966	1
CITED2	6	139692944	139695757	3	0	0.0432957	1
CKAP2	13	53029564	53050763	0	1	1	1
CKAP4	12	106631655	106698057	1	0	0.344766	1
CKLF	16	66586466	66600154	2	0	0.113889	1
CKLF-CMTM1	16	66586490	66613038	2	0	0.113889	1
CKMT1A	15	43985084	43991420	19	45	1	1
CKMT1B	15	43885252	43897099	7	13	0.546945	1
CKMT2	5	80529104	80562216	1	0	0.339166	1
CKS2	9	91926113	91931618	1	0	0.350965	1
CLASP1	2	122095352	122407163	0	1	1	1
CLASP2	3	33537737	33759848	1	0	0.336266	1
CLASRP	19	45542298	45574214	0	1	1	1
CLC	19	40221890	40228668	1	0	0.338066	1
CLCA1	1	86934051	86965972	1	0	0.336666	1
CLCA2	1	86889769	86922241	0	1	1	1
CLCA4	1	87012761	87046437	10	49	1	1
CLCC1	1	109472130	109506079	0	1	1	1
CLCF1	11	67131639	67141648	1	0	0.344266	1
CLCN2	3	184063973	184079439	2	0	0.116988	1
CLCN6	1	11866153	11903201	3	0	0.0378962	1
CLCNKB	1	16370231	16383803	1	11	1	1
CLDN1	3	190023490	190040264	3	0	0.0381962	1
CLDN10	13	96085858	96232013	1	0	0.334567	1
CLDN11	3	170136653	170578169	0	1	1	1
CLDN12	7	90013035	90142716	2	1	0.269373	1
CLDN14	21	37832919	37948867	3	0	0.0412959	1
CLDN16	3	190040330	190129932	3	0	0.0381962	1
CLDN17	21	31537882	31539074	3	0	0.0431957	1
CLDN18	3	137717577	137752497	2	0	0.113189	1
CLDN20	6	155585147	155597682	3	0	0.0382962	1
CLDN25	11	113650469	113651222	1	1	0.556944	1
CLDN6	16	3064713	3070072	2	0	0.119588	1
CLDN8	21	31586324	31588391	3	0	0.0431957	1
CLDN9	16	3062457	3064506	2	0	0.119588	1
CLEC16A	16	11038345	11276046	0	1	1	1
CLEC17A	19	14693896	14721969	2	0	0.117688	1
CLEC18A	16	69984608	69998355	2	2	0.424858	1
CLEC18B	16	74442168	74455851	1	4	1	1
CLEC18C	16	70207225	70221264	4	13	1	1
CLEC2B	12	10005583	10022735	0	1	1	1
CLEC2D	12	9817565	9852151	0	1	1	1
CLEC2L	7	139208602	139229730	2	0	0.117188	1
CLEC3A	16	78056412	78100658	3	5	0.549845	1
CLEC3B	3	45043040	45077563	0	1	1	1
CLEC4C	12	7882011	7904201	0	42	1	1
CLEC4D	12	8662071	8674962	0	1	1	1
CLEC4E	12	8685901	8693559	0	1	1	1
CLEC6A	12	8608522	8630926	0	2	1	1
CLECL1	12	9868456	9885895	0	1	1	1
CLGN	4	141309609	141349122	1	0	0.338366	1
CLIC6	21	36041688	36090525	5	1	0.020498	1
CLIP1	12	122755979	122907179	0	1	1	1
CLK1	2	201717732	201729467	2	0	0.121888	1
CLK3	15	74890841	74937755	0	1	1	1
CLLU1	12	92815307	92824778	1	0	0.339366	1
CLLU1OS	12	92813870	92821924	1	0	0.339366	1
CLN3	16	28488600	28506896	3	3	0.333867	1
CLN6	15	68499330	68549549	1	0	0.341966	1
CLN8	8	1703944	1734738	1	1	0.566743	1
CLOCK	4	56294070	56413305	2	0	0.117888	1
CLP1	11	57416465	57429340	1	0	0.348565	1
CLPB	11	72003469	72145724	1	0	0.344266	1
CLPS	6	35762759	35765121	1	0	0.347365	1
CLPSL1	6	35748794	35761452	1	0	0.347365	1
CLPTM1L	5	1317859	1345214	0	1	1	1
CLPX	15	65440557	65477680	1	0	0.345465	1
CLSTN2	3	139654027	140296239	4	1	0.0449955	1
CLTB	5	175819456	175843570	1	0	0.340666	1
CLUAP1	16	3550924	3589048	5	1	0.0177982	1
CLVS1	8	61969717	62414204	3	2	0.220478	1
CLVS2	6	123317116	123394072	2	0	0.115788	1
CLYBL	13	100258923	100549388	2	1	0.270573	1
CMAS	12	22199108	22218608	1	1	0.569043	1
CMBL	5	10275987	10308138	0	1	1	1
CMC1	3	28283075	28366633	1	0	0.336266	1
CMC2	16	81000345	81053875	0	2	1	1
CMIP	16	81478775	81745367	0	4	1	1
CMSS1	3	99536678	99897447	1	3	1	1
CMTM1	16	66600296	66613040	2	0	0.113889	1
CMTM2	16	66613351	66622178	2	0	0.113889	1
CMTM3	16	66637777	66647795	2	0	0.113889	1
CMTM4	16	66648653	66730610	2	0	0.113889	1
CMTM6	3	32522804	32544900	1	0	0.336266	1
CMTM7	3	32433163	32524559	1	1	0.565043	1
CMTM8	3	32280171	32411817	1	0	0.336266	1
CMTR2	16	71315292	71323618	1	0	0.336466	1
CMYA5	5	78985700	79096063	1	0	0.336666	1
CNBD1	8	87878670	88627447	2	8	1	1
CNBD2	20	34542486	34618622	1	0	0.334667	1
CNFN	19	42891171	42894439	1	0	0.342066	1
CNGA3	2	98962618	99015064	0	1	1	1
CNIH1	14	54890278	54908149	3	0	0.0410959	1
CNN1	19	11649532	11661138	2	0	0.120888	1
CNN3	1	95362505	95392834	1	0	0.339866	1
CNNM1	10	101088856	101154087	1	1	0.568843	1
CNNM2	10	104678050	104849978	1	1	0.571243	1
CNNM3	2	97481982	97499648	0	3	1	1
CNNM4	2	97426639	97477628	0	6	1	1
CNOT1	16	58553855	58663790	1	12	1	1
CNOT10	3	32726637	32815367	1	0	0.336266	1
CNOT4	7	135046547	135194875	1	0	0.345965	1
CNOT6	5	179921412	180005405	1	0	0.342966	1
CNOT7	8	17082473	17104387	0	2	1	1
CNP	17	40118759	40129749	1	0	0.336166	1
CNPPD1	2	220036619	220042828	1	0	0.343966	1
CNPY1	7	155266901	155326557	1	0	0.339566	1
CNPY3	6	42896930	42907025	2	0	0.115988	1
CNR1	6	88849583	88876078	2	0	0.117688	1
CNRIP1	2	68511303	68547183	1	0	0.350565	1
CNST	1	246729746	246831886	0	9	1	1
CNTD2	19	40728115	40732597	0	1	1	1
CNTF	11	58390146	58393206	1	0	0.348565	1
CNTLN	9	17134980	17503921	1	4	1	1
CNTN3	3	74311719	74570291	1	0	0.340266	1
CNTN5	11	98891683	100229616	14	71	1	1
CNTN6	3	1134260	1445901	9	18	1	1
CNTNAP2	7	145813094	148118090	8	24	1	1
CNTNAP3	9	39072764	39288312	4	24	1	1
CNTNAP4	16	76311176	76593135	2	15	1	1
CNTNAP5	2	124782864	125672864	0	2	1	1
CNTROB	17	7835419	7853236	2	1	0.272373	1
COA1	7	43648055	43769316	3	0	0.0388961	1
COA6	1	234509202	234519795	2	3	0.555944	1
COBLL1	2	165510134	165700189	0	1	1	1
COCH	14	31343720	31364271	1	0	0.339866	1
COG2	1	230778235	230829728	1	0	0.346065	1
COG4	16	70514471	70557468	2	1	0.272573	1
COG5	7	106842000	107204959	2	2	0.431957	1
COG6	13	40229764	40365802	1	0	0.335366	1
COG7	16	23399814	23464501	1	0	0.344566	1
COG8	16	69354043	69373570	1	0	0.338866	1
COL11A1	1	103342023	103574052	2	1	0.265773	1
COL12A1	6	75794042	75915767	1	0	0.342366	1
COL14A1	8	121072019	121384275	1	0	0.340566	1
COL18A1	21	46825052	46933634	3	38	1	1
COL19A1	6	70576463	70919679	0	2	1	1
COL1A2	7	94023873	94060544	3	0	0.0408959	1
COL20A1	20	61924538	61966203	3	1	0.119888	1
COL21A1	6	55921388	56258892	0	4	1	1
COL22A1	8	139600478	139926249	1	2	1	1
COL23A1	5	177664619	178017556	0	3	1	1
COL24A1	1	86194916	86622626	1	5	1	1
COL25A1	4	109731877	110223813	2	0	0.121388	1
COL28A1	7	7395834	7575484	1	15	1	1
COL3A1	2	189839046	189877472	0	1	1	1
COL4A4	2	227867427	228028829	0	2	1	1
COL5A1	9	137533620	137736689	1	0	0.343266	1
COL5A3	19	10070237	10121147	1	0	0.346665	1
COL6A1	21	47401651	47424964	2	10	1	1
COL6A2	21	47518011	47552763	1	4	1	1
COL6A3	2	238232646	238323018	1	0	0.336966	1
COL7A1	3	48601506	48632700	3	1	0.118688	1
COL8A1	3	99357319	99518070	0	1	1	1
COL9A1	6	70924764	71012786	0	1	1	1
COL9A3	20	61447596	61472511	1	0	0.338766	1
COLCA2	11	111169271	111179460	2	0	0.113689	1
COLEC10	8	120007691	120118821	1	0	0.337866	1
COMMD1	2	62115859	62374382	2	0	0.120688	1
COMMD10	5	115420688	115748459	3	179	1	1
COMMD2	3	149456257	149470286	1	1	0.562044	1
COMMD4	15	75628232	75635565	0	1	1	1
COMMD7	20	31290493	31331803	1	0	0.349665	1
COMP	19	18893583	18902123	2	0	0.117088	1
COPA	1	160259063	160313190	1	0	0.349565	1
COPB2	3	139074442	139108574	3	0	0.0353965	1
COPE	19	19010323	19030206	2	1	0.275672	1
COPRS	17	30178883	30186356	2	0	0.113889	1
COPS2	15	49398265	49447858	1	0	0.345965	1
COPS3	17	17150134	17184607	1	0	0.343066	1
COPS8	2	237993955	238009109	1	0	0.336966	1
COQ10B	2	198318147	198340032	2	0	0.114089	1
COQ2	4	84182689	84206067	3	0	0.0414959	1
COQ3	6	99817276	99842080	1	0	0.336266	1
COQ4	9	131084815	131096351	0	1	1	1
COQ9	16	57481337	57495187	1	0	0.339866	1
CORIN	4	47596015	47840123	1	0	0.340566	1
CORO1B	11	67202981	67211292	1	0	0.344266	1
CORO2A	9	100883257	100954922	0	1	1	1
CORO2B	15	68871308	69020145	2	0	0.119488	1
CORO7	16	4404543	4475706	3	0	0.0421958	1
CORO7-PAM16	16	4390252	4470495	3	0	0.0421958	1
CORT	1	10509776	10511959	3	1	0.119888	1
COTL1	16	84599200	84651683	4	3	0.186481	1
COX10	17	13972813	14111994	8	10	0.246675	1
COX15	10	101471601	101491857	1	0	0.336766	1
COX17	3	119373360	119396301	0	1	1	1
COX18	4	73918079	73935472	1	1	0.570243	1
COX19	7	938415	1015235	2	4	1	1
COX20	1	244998624	245008359	3	0	0.0407959	1
COX4I1	16	85832239	85840650	3	1	0.124088	1
COX5A	15	75212132	75230509	0	1	1	1
COX6A2	16	31439052	31439749	0	1	1	1
COX6B2	19	55860674	55866182	1	0	0.340166	1
COX7B2	4	46736844	46911252	3	0	0.0405959	1
COX8A	11	63742079	63744015	1	0	0.344666	1
CP	3	148880197	148939842	1	1	0.556944	1
CPA1	7	130020180	130027955	0	2	1	1
CPA3	3	148583043	148614983	1	0	0.331567	1
CPA5	7	129984656	130008571	0	1	1	1
CPA6	8	68334360	68658580	0	1	1	1
CPAMD8	19	17003758	17137625	3	0	0.039996	1
CPB1	3	148508889	148577974	1	0	0.331567	1
CPEB3	10	93806449	94050844	1	0	0.336766	1
CPED1	7	120628731	120937498	1	0	0.337366	1
CPLX3	15	75118888	75124143	0	1	1	1
CPLX4	18	56942388	56985881	1	0	0.340666	1
CPNE1	20	34213953	34252878	2	0	0.114689	1
CPNE4	3	131252399	132004254	0	2	1	1
CPNE7	16	89642176	89663654	2	0	0.123688	1
CPO	2	207804278	207834198	1	0	0.336466	1
CPPED1	16	12753656	12897874	5	8	0.463054	1
CPQ	8	97657455	98161882	0	1	1	1
CPS1	2	211342406	211543831	0	1	1	1
CPSF1	8	145618444	145634733	2	0	0.113689	1
CPSF3	2	9563697	9613230	0	1	1	1
CPSF4	7	99036545	99054994	3	1	0.120188	1
CPSF6	12	69633317	69668138	0	1	1	1
CPT1A	11	68522088	68611878	2	0	0.118188	1
CPVL	7	29034847	29235067	1	0	0.340866	1
CPXM2	10	125465723	125699783	3	0	0.0394961	1
CPZ	4	8594387	8621486	2	2	0.423258	1
CR1	1	207669492	207813992	0	2	1	1
CRACR2A	12	3715799	3873985	0	1	1	1
CRADD	12	94071151	94288616	1	0	0.339366	1
CRAMP1	16	1662326	1727909	3	1	0.119088	1
CRBN	3	3190676	3221394	1	1	0.567043	1
CRCT1	1	152486978	152488486	0	2	1	1
CREB3L1	11	46299212	46342972	1	0	0.336966	1
CREB3L2	7	137559725	137686813	1	1	0.560344	1
CREB3L3	19	4153598	4173051	3	1	0.115388	1
CREB5	7	28338940	28865511	2	1	0.267973	1
CRELD1	3	9975506	9987097	4	1	0.0494951	1
CREM	10	35415719	35501886	2	0	0.117688	1
CRIP1	14	105952654	105955284	1	366	1	1
CRIP2	14	105939299	105946507	1	293	1	1
CRIP3	6	43267448	43276535	2	1	0.260274	1
CRIPT	2	46843555	46852881	1	0	0.335066	1
CRISPLD1	8	75896750	75946793	1	0	0.339766	1
CRISPLD2	16	84853590	84954374	2	4	1	1
CRKL	22	21271714	21308037	110	376	1	1
CRLF1	19	18683030	18718551	2	0	0.117088	1
CRLF3	17	29096406	29151794	2	1	0.263474	1
CRLS1	20	5986736	6020699	3	0	0.0367963	1
CRMP1	4	5749811	5894785	3	1	0.112389	1
CRNKL1	20	20015012	20036690	1	0	0.343466	1
CRNN	1	152381719	152386739	1	0	0.352865	1
CROCC	1	17066768	17299474	70	118	0.20238	1
CROCC2	2	241845747	241932728	3	0	0.040296	1
CROT	7	86974997	87029111	1	0	0.341566	1
CRP	1	159682079	159684379	2	0	0.122288	1
CRTAC1	10	99624757	99790585	1	0	0.336766	1
CRTAP	3	33155471	33189265	1	0	0.336266	1
CRTC1	19	18794487	18893143	2	0	0.117088	1
CRTC3	15	91073157	91188577	1	0	0.343066	1
CRX	19	48323036	48346587	0	271	1	1
CRY2	11	45868669	45904799	1	0	0.336966	1
CRYAB	11	111779289	111794446	2	0	0.113689	1
CRYBA2	2	219854911	219858143	1	0	0.343966	1
CRYBA4	22	27017928	27026636	1	0	0.337966	1
CRYBB1	22	26995242	27014052	1	0	0.337966	1
CRYBB2	22	25615489	25627836	3	0	0.0382962	1
CRYBB3	22	25595817	25603330	3	0	0.0382962	1
CRYL1	13	20977806	21099996	8	6	0.0693931	1
CRYM	16	21250195	21314404	0	1	1	1
CSDC2	22	41956767	41973745	2	0	0.119588	1
CSE1L	20	47662783	47713497	0	1	1	1
CSF1R	5	149432854	149492935	0	1	1	1
CSF2	5	131409483	131411863	2	0	0.121588	1
CSF3	17	38171614	38174066	1	0	0.339266	1
CSGALNACT1	8	19261672	19615540	0	12	1	1
CSK	15	75074398	75095539	0	1	1	1
CSMD1	8	2792875	4852494	28	595	1	1
CSMD3	8	113235157	114449328	1	8	1	1
CSN1S1	4	70796799	70812292	1	0	0.330167	1
CSN2	4	70820974	70826725	1	0	0.330167	1
CSN3	4	71108305	71117145	0	10	1	1
CSNK1D	17	80196899	80231607	3	0	0.0423958	1
CSNK1E	22	38686697	38794527	1	0	0.346165	1
CSNK1G1	15	64457716	64648458	2	0	0.115188	1
CSNK1G2	19	1941188	1981337	1	0	0.338066	1
CSNK1G3	5	122847793	122952739	2	1	0.269273	1
CSNK2A1	20	454235	524465	1	1	0.567843	1
CSNK2A2	16	58191811	58231824	1	0	0.342266	1
CSPG4	15	75966663	76005189	0	1	1	1
CSPG5	3	47603729	47622282	1	1	0.564644	1
CSRNP3	2	166326157	166545917	1	1	0.568843	1
CSRP1	1	201452658	201478584	1	0	0.339966	1
CSRP2	12	77252495	77272840	2	1	0.277372	1
CST1	20	23728190	23731905	1	5	1	1
CST11	20	23431040	23433494	1	1	0.565743	1
CST2	20	23804406	23807368	1	1	0.568743	1
CST3	20	23607343	23619110	1	1	0.569043	1
CST4	20	23666277	23669677	1	2	1	1
CST5	20	23856572	23860387	1	0	0.343466	1
CST8	20	23471738	23476655	1	1	0.565743	1
CST9	20	23583047	23586513	1	0	0.343466	1
CST9L	20	23545369	23549386	1	1	0.565743	1
CSTB	21	45192393	45196326	3	0	0.040396	1
CSTF2T	10	53455247	53459351	0	1	1	1
CSTF3	11	33098734	33183917	0	1	1	1
CSTL1	20	23420322	23425567	1	1	0.565743	1
CT62	15	71402583	71407833	1	0	0.341966	1
CTAGE15	7	143268894	143271480	0	2	1	1
CTAGE5	14	39734488	39857717	0	1	1	1
CTAGE6	7	143452182	143454789	3	16	1	1
CTAGE8	7	143963794	143966381	66	256	1	1
CTB-127M13.1	5	131142836	131329971	2	1	0.275372	1
CTB-50L17.10	19	4472284	4502223	2	2	0.411359	1
CTB-50L17.14	19	4528439	4540079	2	3	0.544246	1
CTB-54O9.9	19	5784016	5785630	0	2	1	1
CTB-55O6.8	19	14183348	14185874	2	1	0.278772	1
CTB-60B18.6	19	49526210	49540152	0	2	1	1
CTBP1	4	1205236	1243741	14	19	0.205779	1
CTC-326K19.6	19	50412758	50461648	0	1	1	1
CTC-398G3.6	19	11577055	11616513	2	2	0.428057	1
CTC-429P9.4	19	16688453	16770926	3	0	0.039996	1
CTC-432M15.3	5	130761584	131132676	2	1	0.275372	1
CTC-435M10.3	19	41856758	41930906	0	2	1	1
CTC-479C5.12	16	67963517	67969920	1	0	0.338866	1
CTC-479C5.6	16	68047339	68049814	1	0	0.338866	1
CTC-490E21.12	19	41307202	41404187	40	300	1	1
CTC-512J12.6	19	44833848	44905774	3	3	0.348065	1
CTC-534A2.2	5	64920592	64926718	1	0	0.344966	1
CTC1	17	8128139	8151362	1	0	0.344066	1
CTCF	16	67596310	67673086	1	0	0.338866	1
CTD-2006C1.13	19	12035890	12090105	3	0	0.0439956	1
CTD-2105E13.6	19	55863669	55870884	1	0	0.340166	1
CTD-2116N17.1	15	64473379	64673639	2	0	0.115188	1
CTD-2140B24.4	12	133707570	133778955	0	2	1	1
CTD-2192J16.17	19	12572373	12662288	4	1	0.0511949	1
CTD-2192J16.20	19	12636534	12691789	3	0	0.0432957	1
CTD-2192J16.22	19	12754645	12759211	3	0	0.0432957	1
CTD-2192J16.24	19	12775642	12780211	3	1	0.124688	1
CTD-2278I10.6	19	17378227	17393775	4	1	0.0461954	1
CTD-2287O16.3	5	115358088	115394625	0	2	1	1
CTD-2313N18.7	11	71589499	71595607	1	0	0.344266	1
CTD-2331H12.8	19	53383916	53466021	4	3	0.184082	1
CTD-2369P2.10	19	10416103	10426685	2	0	0.117488	1
CTD-2369P2.12	19	10426147	10431354	2	0	0.117488	1
CTD-2370N5.3	17	29632231	29645849	2	0	0.113889	1
CTD-2410N18.5	5	133502861	133561762	1	0	0.352465	1
CTD-2535L24.2	17	63534220	63637151	0	12	1	1
CTD-2550O8.5	19	8373167	8386263	1	0	0.336166	1
CTD-2583A14.10	19	58331087	58370309	1	0	0.342366	1
CTD-2583A14.9	19	58388133	58427959	1	0	0.342366	1
CTD-2587H24.4	19	55666125	55672039	1	0	0.340166	1
CTD-3074O7.11	11	66276550	66301084	1	0	0.339266	1
CTD-3088G3.8	16	11453702	11617444	0	1	1	1
CTD-3105H18.14	19	12490003	12512088	4	1	0.0511949	1
CTD-3105H18.16	19	12502763	12551896	4	2	0.110589	1
CTD-3105H18.18	19	12543917	12595630	4	2	0.110589	1
CTDP1	18	77439801	77516623	1	0	0.342966	1
CTDSP1	2	219262979	219270664	1	0	0.343966	1
CTDSP2	12	58213710	58240522	3	0	0.0414959	1
CTDSPL	3	37903451	38025960	1	0	0.350165	1
CTDSPL2	15	44719432	44821236	0	1	1	1
CTF1	16	30907928	30914881	1	1	0.567043	1
CTHRC1	8	104383743	104395225	1	0	0.347365	1
CTIF	18	46065417	46389588	1	0	0.338366	1
CTNNA2	2	79412357	80875986	3	8	1	1
CTNNA3	10	67672276	69455927	64	324	1	1
CTNNAL1	9	111704849	111775809	2	0	0.113289	1
CTNNBL1	20	36322357	36500531	1	1	0.558544	1
CTNND1	11	57520715	57587018	1	0	0.348565	1
CTNND2	5	10971952	11904155	2	6	1	1
CTNS	17	3539762	3564836	8	20	1	1
CTRB1	16	75252898	75258822	2	0	0.116988	1
CTRB2	16	75237994	75241083	2	0	0.116988	1
CTRL	16	67961543	67966317	1	0	0.338866	1
CTSC	11	88026760	88070955	1	0	0.341966	1
CTSE	1	206317459	206332104	3	0	0.0416958	1
CTSF	11	66330934	66336312	1	0	0.339266	1
CTSZ	20	57570240	57582302	1	0	0.338766	1
CTTN	11	70244510	70282690	2	0	0.118188	1
CTTNBP2	7	117350705	117514193	1	0	0.332467	1
CTTNBP2NL	1	112938803	113006078	0	1	1	1
CTU2	16	88772871	88781794	8	34	1	1
CTXN2	15	48483736	48495953	1	1	0.569343	1
CTXN3	5	126984736	126994322	2	3	0.553845	1
CUBN	10	16865963	17171830	1	0	0.343766	1
CUEDC2	10	104183002	104192418	1	0	0.345665	1
CUL2	10	35297479	35379570	2	0	0.117688	1
CUL5	11	107879459	107978503	2	0	0.113689	1
CUL7	6	43005355	43021683	2	0	0.115988	1
CUL9	6	43149913	43192325	2	0	0.115988	1
CUTC	10	101462315	101515891	1	0	0.336766	1
CUX2	12	111471828	111788358	1	0	0.343666	1
CUZD1	10	124591665	124610309	1	1	0.563144	1
CWC27	5	64064757	64314590	1	0	0.344966	1
CWF19L2	11	107197071	107328570	1	1	0.560144	1
CXCL1	4	74735110	74736959	0	1	1	1
CXCL14	5	134906369	134914969	0	1	1	1
CXCL17	19	42932440	42947200	1	0	0.342066	1
CXCR1	2	219027568	219031718	1	0	0.343966	1
CXCR2	2	218990012	219001976	1	0	0.343966	1
CXXC4	4	105389469	105416058	1	0	0.344666	1
CYB561D2	3	50388126	50395891	1	0	0.337966	1
CYB5A	18	71918082	71959251	0	1	1	1
CYB5B	16	69458428	69500169	1	0	0.338866	1
CYB5D1	17	7761064	7765600	2	1	0.272373	1
CYB5R2	11	7686331	7698453	0	1	1	1
CYB5R3	22	43013846	43045574	2	0	0.110789	1
CYB5R4	6	84569362	84677143	1	0	0.338966	1
CYB5RL	1	54638009	54665709	0	1	1	1
CYBA	16	88709691	88717560	6	3	0.0480952	1
CYBRD1	2	172378757	172414643	3	0	0.039896	1
CYC1	8	145149930	145152428	3	0	0.040396	1
CYCS	7	25159710	25164980	2	0	0.117188	1
CYHR1	8	145674965	145691060	2	1	0.272673	1
CYLC2	9	105757593	105780770	4	8	1	1
CYP11A1	15	74630100	74660081	0	1	1	1
CYP11B1	8	143953772	143961262	0	2	1	1
CYP11B2	8	143991975	143999259	0	2	1	1
CYP17A1	10	104590288	104597290	1	1	0.571243	1
CYP19A1	15	51500254	51630807	1	2	1	1
CYP1A1	15	75011883	75017951	0	1	1	1
CYP1A2	15	75041185	75048543	0	1	1	1
CYP1B1	2	38294116	38337044	1	2	1	1
CYP24A1	20	52769988	52790512	0	3	1	1
CYP26A1	10	94833232	94837647	2	0	0.118588	1
CYP26C1	10	94820565	94829293	2	0	0.118588	1
CYP27A1	2	219646472	219680016	1	0	0.343966	1
CYP27B1	12	58156117	58162769	3	0	0.0414959	1
CYP2A6	19	41349443	41388115	40	300	1	1
CYP2A7	19	41381344	41388657	6	5	0.132987	1
CYP2B6	19	41497204	41524303	0	2	1	1
CYP2C18	10	96443378	96495947	3	5	0.555344	1
CYP2C19	10	96522381	96613017	12	12	0.079792	1
CYP2C8	10	96796529	96829254	2	0	0.118588	1
CYP2C9	10	96698415	96749147	3	1	0.123188	1
CYP2E1	10	135333910	135374724	17	22	0.139186	1
CYP2W1	7	1022835	1029276	2	1	0.270173	1
CYP3A5	7	99245817	99277621	3	0	0.0393961	1
CYP4A22	1	47603107	47615413	0	1	1	1
CYP4B1	1	47223510	47285085	1	0	0.339366	1
CYP4F11	19	16023177	16045677	3	0	0.0387961	1
CYP4F12	19	15783567	15807984	2	2	0.427757	1
CYP4F22	19	15619304	15663128	2	0	0.117688	1
CYP4F3	19	15726428	15773635	2	1	0.278172	1
CYP4F8	19	15726029	15741448	2	1	0.278172	1
CYP51A1	7	91741465	91772266	2	0	0.118288	1
CYP7A1	8	59402737	59412795	0	1	1	1
CYP7B1	8	65500320	65711318	1	0	0.340266	1
CYR61	1	86046444	86049645	0	1	1	1
CYSLTR2	13	49227847	49285362	1	2	1	1
CYTH3	7	6201407	6312275	5	1	0.019598	1
CYTH4	22	37678068	37711386	0	12	1	1
CYYR1	21	27838528	27945603	1	0	0.341366	1
D2HGDH	2	242673994	242708231	1	18	1	1
DAAM1	14	59655364	59838123	1	0	0.338166	1
DAAM2	6	39760074	39872653	1	0	0.339766	1
DAB1	1	57460451	59012406	2	4	1	1
DACT1	14	59100685	59115039	1	0	0.338166	1
DAD1	14	23033805	23058175	2	0	0.110389	1
DAG1	3	49506136	49573051	1	0	0.337966	1
DAGLB	7	6448757	6523821	4	1	0.0534947	1
DALRD3	3	49052921	49059726	1	0	0.337966	1
DAND5	19	13075973	13085576	3	1	0.124688	1
DAP	5	10679342	10761384	0	1	1	1
DAP3	1	155657751	155708801	1	0	0.341966	1
DAPK2	15	64199235	64364232	1	0	0.345465	1
DAPK3	19	3958451	3971121	3	0	0.0374963	1
DAPP1	4	100737990	100791311	2	0	0.116488	1
DAZAP1	19	1407568	1435686	2	20	1	1
DBF4	7	87505531	87538856	1	1	0.570443	1
DBF4B	17	42785976	42829632	0	1	1	1
DBH	9	136501482	136524466	1	0	0.336166	1
DBN1	5	176883609	176901402	2	0	0.113189	1
DBNDD1	16	90071273	90086536	4	2	0.105089	1
DBNL	7	44084239	44109055	3	0	0.0388961	1
DBR1	3	137879854	137893791	2	0	0.113189	1
DBX2	12	45408455	45444882	1	0	0.343866	1
DCAF11	14	24583404	24594451	0	1	1	1
DCAF13	8	104426942	104455681	1	0	0.347365	1
DCAF15	19	14063304	14072261	2	0	0.123188	1
DCAF17	2	172290727	172341562	3	0	0.039896	1
DCAF4L2	8	88882971	88886296	1	0	0.341266	1
DCAF8	1	160185505	160232321	1	0	0.349565	1
DCBLD1	6	117774980	117891021	2	0	0.115788	1
DCC	18	49866542	51062273	0	1	1	1
DCDC1	11	30851916	31391357	1	5	1	1
DCDC2	6	24171984	24358280	0	3	1	1
DCHS2	4	155153399	155412930	1	0	0.340366	1
DCLK2	4	150999426	151178609	1	0	0.341466	1
DCLK3	3	36753913	36781352	1	0	0.336266	1
DCLRE1B	1	114447763	114456708	0	1	1	1
DCLRE1C	10	14939358	14996431	5	4	0.156984	1
DCN	12	91534261	91576900	1	0	0.343566	1
DCP2	5	112312399	112356667	0	2	1	1
DCSTAMP	8	105351315	105368917	1	1	0.567443	1
DCTN2	12	57923885	57941114	3	0	0.0414959	1
DCTN5	16	23652713	23688776	1	0	0.344566	1
DCTPP1	16	30434940	30441396	2	1	0.266873	1
DCUN1D1	3	182655862	182703741	3	0	0.0391961	1
DCUN1D4	4	52709166	52783003	2	1	0.277172	1
DDA1	19	17420327	17434110	2	0	0.110789	1
DDAH1	1	85784164	86044046	0	2	1	1
DDHD1	14	53503463	53620000	3	0	0.0410959	1
DDI1	11	103907308	103909916	0	1	1	1
DDIT3	12	57910371	57914300	3	0	0.0414959	1
DDIT4L	4	101107027	101111939	2	0	0.116488	1
DDO	6	110712974	110736765	1	0	0.337866	1
DDOST	1	20978260	20988037	3	0	0.0419958	1
DDR2	1	162601163	162757190	1	0	0.348065	1
DDRGK1	20	3170996	3185331	1	0	0.345865	1
DDX10	11	108535752	108811657	2	0	0.113689	1
DDX19A	16	70380732	70407286	2	0	0.112089	1
DDX19B	16	70323566	70369186	2	0	0.112089	1
DDX28	16	68055177	68057345	1	0	0.338866	1
DDX39A	19	14519631	14530195	2	1	0.273373	1
DDX39B	6	31497996	31510225	0	102	1	1
DDX4	5	55033845	55112985	2	0	0.119288	1
DDX41	5	176938578	176944470	1	0	0.340666	1
DDX42	17	61850963	61896677	5	2	0.050495	1
DDX43	6	74104471	74127292	0	1	1	1
DDX49	19	19030484	19039442	2	1	0.275672	1
DDX51	12	132621139	132628880	1	0	0.346965	1
DDX55	12	124086624	124105488	1	0	0.336866	1
DDX56	7	44605016	44614650	3	0	0.040396	1
DDX59	1	200593024	200639097	1	0	0.339966	1
DDX6	11	118618475	118661858	0	1	1	1
DDX60	4	169137444	169239958	0	18	1	1
DEAF1	11	644233	706715	0	1	1	1
DEC1	9	117904097	118164923	2	0	0.113989	1
DECR1	8	91013633	91064320	1	0	0.341266	1
DECR2	16	451826	462487	8	6	0.0653935	1
DEDD	1	161090764	161102478	1	0	0.349565	1
DEDD2	19	42702750	42724292	1	0	0.342066	1
DEF8	16	90014333	90034468	4	1	0.0480952	1
DEFA1	8	6835171	6837602	1	17	1	1
DEFA1B	8	6854288	6875811	1	17	1	1
DEFA3	8	6854359	6875823	1	17	1	1
DEFA4	8	6793344	6795860	2	17	1	1
DEFA5	8	6912826	6914256	2	0	0.113589	1
DEFA6	8	6782215	6783598	2	10	1	1
DEFB1	8	6728097	6735544	2	7	1	1
DEFB103A	8	7738726	7740186	93	130	0.00989901	1
DEFB104A	8	7693993	7698764	95	135	0.0126987	1
DEFB105A	8	7679488	7681411	92	132	0.0161984	1
DEFB106A	8	7682694	7686575	92	132	0.0161984	1
DEFB107A	8	7669242	7673238	92	132	0.0161984	1
DEFB108B	11	71544246	71548756	1	0	0.344266	1
DEFB125	20	67891	77735	2	3	0.561644	1
DEFB126	20	123010	126392	2	3	0.561644	1
DEFB127	20	138111	139804	2	2	0.429057	1
DEFB128	20	168494	170322	3	3	0.336266	1
DEFB129	20	207899	210527	2	1	0.274473	1
DEFB130	8	12168471	12175825	0	4	1	1
DEFB131	4	9446260	9452240	4	36	1	1
DEFB132	20	238377	241737	1	2	1	1
DEFB4A	8	7752151	7754233	76	122	0.117888	1
DEFB4B	8	7272382	7274385	70	92	0.0106989	1
DEGS2	14	100610294	100626500	1	0	0.345765	1
DEK	6	18224099	18265054	3	1	0.121688	1
DENND3	8	142127377	142205907	1	0	0.345665	1
DENND4A	15	65950384	66084631	1	0	0.345465	1
DENND4C	9	19230433	19373543	0	1	1	1
DENND5A	11	9160372	9286937	0	1	1	1
DEPDC1B	5	59892739	59996017	2	2	0.425457	1
DEPDC5	22	32149937	32303020	4	4	0.277072	1
DEPDC7	11	33037410	33055128	0	1	1	1
DERA	12	16064106	16190216	0	3	1	1
DERL2	17	5374571	5390131	1	0	0.341866	1
DERL3	22	24176690	24181315	0	122	1	1
DES	2	220283099	220291461	1	0	0.343966	1
DESI1	22	41994032	42017100	2	0	0.119588	1
DET1	15	89054790	89089906	1	0	0.343066	1
DEXI	16	11022748	11036317	0	2	1	1
DFFA	1	10516579	10532583	4	1	0.0494951	1
DFFB	1	3773831	3801993	2	0	0.112789	1
DFNA5	7	24737972	24797732	1	0	0.340866	1
DFNB59	2	179316163	179326117	0	1	1	1
DGAT2	11	75470557	75512580	0	1	1	1
DGKB	7	14184674	15014402	1	6	1	1
DGKD	2	234263153	234380750	1	0	0.336966	1
DGKH	13	42614172	42830714	1	1	0.562544	1
DGKI	7	137065783	137531838	1	1	0.567843	1
DGKQ	4	952675	980683	29	74	1	1
DGKZ	11	46354455	46402104	1	0	0.336966	1
DHCR24	1	55315306	55352891	0	1	1	1
DHCR7	11	71139239	71163914	2	1	0.277972	1
DHDDS	1	26758773	26797785	0	1	1	1
DHDH	19	49436939	49448226	0	1	1	1
DHFR	5	79922047	79950802	2	0	0.120888	1
DHPS	19	12786531	12792716	3	1	0.124688	1
DHRS12	13	52342129	52378293	0	1	1	1
DHRS3	1	12627939	12677737	1	0	0.342666	1
DHRS4	14	24422795	24438488	4	26	1	1
DHRS4L2	14	24439083	24475617	24	92	1	1
DHRS7	14	60610838	60636574	1	0	0.338166	1
DHRS9	2	169921299	169952677	2	0	0.118688	1
DHX29	5	54552073	54603550	2	0	0.119288	1
DHX30	3	47844399	47891685	1	0	0.337966	1
DHX33	17	5344232	5372380	1	0	0.341866	1
DHX34	19	47852538	47885961	0	3	1	1
DHX35	20	37590942	37668366	1	1	0.562544	1
DHX37	12	125431371	125473668	1	1	0.569643	1
DHX38	16	72127461	72146811	2	0	0.112589	1
DHX57	2	39024871	39103075	1	1	0.570943	1
DHX8	17	41561233	41621831	2	0	0.113789	1
DIAPH3	13	60239717	60738121	1	2	1	1
DIDO1	20	61509090	61569304	3	0	0.0385961	1
DIEXF	1	210001352	210030910	1	1	0.566343	1
DIMT1	5	61683081	61699766	2	0	0.116488	1
DIO1	1	54356912	54376759	0	1	1	1
DIO2	14	80663870	80854100	0	1	1	1
DIP2A	21	47878812	47989765	2	0	0.116788	1
DIP2C	10	320130	735608	2	4	1	1
DIRAS1	19	2714565	2721416	1	0	0.347965	1
DIRAS2	9	93372114	93405386	1	0	0.350965	1
DIRC2	3	122513642	122599986	2	0	0.119988	1
DIRC3	2	218148742	218621316	1	1	0.567343	1
DIS3L	15	66585555	66626236	0	1	1	1
DIS3L2	2	232825955	233209060	0	11	1	1
DISC1	1	231762561	232177018	3	10	1	1
DISP2	15	40650436	40670840	1	0	0.337366	1
DIXDC1	11	111797868	111893308	2	0	0.113689	1
DKK2	4	107842959	108204963	50	406	1	1
DLAT	11	111895538	111935114	2	0	0.113689	1
DLC1	8	12940870	13462119	2	9	1	1
DLD	7	107531415	107572175	1	0	0.339766	1
DLEU1	13	50656307	51297372	0	9	1	1
DLEU7	13	51285144	51418075	1	3	1	1
DLG1	3	196769431	197026171	6	14	1	1
DLG2	11	83166055	85338966	8	41	1	1
DLG5	10	79550549	79686284	0	1	1	1
DLGAP1	18	3496030	4455335	9	12	0.269173	1
DLGAP2	8	1449532	1656642	1	1	0.565343	1
DLGAP3	1	35331037	35395186	1	0	0.349365	1
DLGAP4	20	34894258	35157040	1	0	0.334667	1
DLGAP5	14	55614830	55658396	3	0	0.0410959	1
DLK1	14	101192042	101204561	1	0	0.345765	1
DLK2	6	43418090	43424370	2	2	0.418058	1
DLL4	15	41221538	41231270	0	1	1	1
DLX1	2	172949468	172954405	3	0	0.039896	1
DLX2	2	172964167	172967628	3	0	0.039896	1
DLX3	17	48067369	48072588	1	1	0.559144	1
DLX4	17	48046334	48052323	1	1	0.559144	1
DLX5	7	96649704	96654409	3	1	0.121188	1
DLX6	7	96634860	96640351	3	1	0.121188	1
DMBT1	10	124320181	124403252	1	503	1	1
DMP1	4	88571459	88585513	0	2	1	1
DMPK	19	46272975	46285810	1	0	0.351465	1
DMRT1	9	841690	969090	1	7	1	1
DMRT2	9	1049858	1057552	0	1	1	1
DMRTA1	9	22446840	22455739	1	0	0.345765	1
DMRTC2	19	42348806	42356401	0	1	1	1
DMTF1	7	86781677	86825653	1	1	0.566743	1
DMWD	19	46286205	46296060	1	0	0.351465	1
DMXL1	5	118373467	118584833	0	1	1	1
DMXL2	15	51739908	51915030	1	1	0.563244	1
DNAAF1	16	84178892	84212373	2	1	0.266473	1
DNAAF2	14	50091892	50101948	2	0	0.114389	1
DNAAF3	19	55670029	55678090	1	0	0.340166	1
DNAAF5	7	766338	826112	2	0	0.113589	1
DNAH10	12	124246735	124420753	1	0	0.336866	1
DNAH10OS	12	124410971	124419531	1	0	0.336866	1
DNAH11	7	21582833	21941457	1	0	0.345465	1
DNAH12	3	57327727	57530071	3	1	0.121288	1
DNAH14	1	225083964	225586994	1	2	1	1
DNAH2	17	7620672	7737062	2	1	0.272373	1
DNAH3	16	20944433	21170762	1	0	0.339366	1
DNAH6	2	84743579	85046713	0	1	1	1
DNAH7	2	196602427	196933536	2	1	0.263674	1
DNAH8	6	38683117	38998305	1	0	0.339766	1
DNAI2	17	72270386	72311023	2	0	0.119988	1
DNAJA3	16	4475806	4506776	2	0	0.118888	1
DNAJB1	19	14625582	14640582	2	0	0.117688	1
DNAJB14	4	100817405	100867883	3	0	0.0416958	1
DNAJB2	2	220143989	220151622	1	1	0.568843	1
DNAJB6	7	157128075	157210133	0	3	1	1
DNAJB7	22	41255553	41258130	1	29	1	1
DNAJB9	7	108210012	108215294	1	1	0.564044	1
DNAJC1	10	22045466	22292698	0	1	1	1
DNAJC10	2	183580768	183659191	1	0	0.336366	1
DNAJC17	15	41057353	41099676	0	1	1	1
DNAJC19	3	180701497	180707562	1	0	0.340666	1
DNAJC2	7	102952921	102985320	3	0	0.0417958	1
DNAJC24	11	31391387	31453396	1	3	1	1
DNAJC25	9	114393632	114416631	2	0	0.114989	1
DNAJC25-GNG10	9	114393666	114432509	2	0	0.114989	1
DNAJC27	2	25166505	25194963	0	1	1	1
DNAJC3	13	96329393	96447243	1	0	0.334567	1
DNAJC4	11	63997750	64001758	3	0	0.0380962	1
DNAJC5	20	62526535	62567384	2	0	0.113189	1
DNAJC7	17	40128451	40173394	1	0	0.336166	1
DNASE1	16	3661729	3730144	9	6	0.0354965	1
DNASE1L2	16	2285817	2288712	2	0	0.118688	1
DNASE2	19	12986025	12992282	3	1	0.124688	1
DNER	2	230222345	230579274	0	1	1	1
DNLZ	9	139253932	139258241	10	6	0.0213979	1
DNM2	19	10828755	10944164	2	1	0.275672	1
DNM3	1	171810638	172387606	0	1	1	1
DNMBP	10	101635334	101769676	1	2	1	1
DNMT1	19	10244021	10341962	1	1	0.572143	1
DNMT3A	2	25450724	25565459	0	1	1	1
DNMT3B	20	31350191	31397162	1	1	0.573743	1
DNMT3L	21	45666222	45682099	2	0	0.119688	1
DNPEP	2	220238268	220264744	1	0	0.343966	1
DNPH1	6	43193367	43197222	2	0	0.115988	1
DNTT	10	98064153	98098321	2	0	0.118588	1
DNTTIP2	1	94331839	94345474	1	0	0.339866	1
DOC2B	17	5810	31427	4	2	0.108489	1
DOCK2	5	169064251	169510386	4	1	0.0486951	1
DOCK3	3	50712672	51421629	1	1	0.565343	1
DOCK4	7	111366166	111846466	5	30	1	1
DOCK5	8	25042238	25275598	0	2	1	1
DOCK6	19	11309971	11373157	2	0	0.120888	1
DOCK8	9	214854	465259	5	16	1	1
DOCK9	13	99445741	99738879	2	2	0.422258	1
DOHH	19	3490819	3500938	1	0	0.329367	1
DOK3	5	176928908	176938275	1	0	0.340666	1
DOK4	16	57505834	57521239	1	0	0.339866	1
DOK5	20	53092136	53267710	0	3	1	1
DOK6	18	67068291	67516323	1	389	1	1
DOT1L	19	2164148	2232577	3	0	0.0405959	1
DPCD	10	103330317	103369425	2	0	0.116788	1
DPEP2	16	68021297	68034489	1	0	0.338866	1
DPEP3	16	68009566	68014732	1	0	0.338866	1
DPF2	11	65101225	65120720	1	0	0.344666	1
DPF3	14	73086004	73360824	0	34	1	1
DPH6	15	35509546	35838394	0	6	1	1
DPP10	2	115199876	116603328	2	95	1	1
DPP3	11	66247484	66277128	1	0	0.339266	1
DPP6	7	153584182	154685995	2	5	1	1
DPP8	15	65734801	65810042	1	1	0.567043	1
DPP9	19	4675236	4724685	2	1	0.263174	1
DPPA2	3	109012635	109035364	0	1	1	1
DPPA3	12	7864050	7870155	0	1	1	1
DPPA4	3	109044988	109056419	0	1	1	1
DPT	1	168664697	168698502	1	1	0.571143	1
DPY19L1	7	34968488	35077883	2	0	0.112189	1
DPY19L2	12	63952693	64062719	9	44	1	1
DPY19L3	19	32896449	32976801	1	2	1	1
DPY19L4	8	95731931	95806064	1	0	0.342066	1
DPYD	1	97543299	98386605	1	5	1	1
DPYS	8	105342552	105479281	1	1	0.567443	1
DPYSL3	5	146770374	146889619	1	0	0.336766	1
DR1	1	93811445	93835055	1	0	0.339866	1
DRAXIN	1	11751786	11785914	3	0	0.0378962	1
DRC1	2	26624784	26679579	0	3	1	1
DRC3	17	17876127	17920203	1	0	0.343066	1
DRD1	5	174867042	174871211	2	0	0.114289	1
DRD2	11	113280337	113346413	1	1	0.556944	1
DRD4	11	637293	640706	1	1	0.562144	1
DRG1	22	31795509	31924726	5	1	0.0188981	1
DRG2	17	17991200	18011285	1	0	0.343066	1
DRGX	10	50572226	50604062	2	1	0.269273	1
DRICH1	22	23950639	23974508	0	1	1	1
DROSHA	5	31400604	31532303	1	0	0.347365	1
DSC1	18	28709199	28742819	1	0	0.336866	1
DSC2	18	28638806	28682378	1	1	0.559744	1
DSC3	18	28569974	28622781	1	0	0.336866	1
DSCAM	21	41382926	42219065	6	5	0.137386	1
DSCR4	21	39323728	39493454	3	0	0.040496	1
DSE	6	116575336	116766023	4	1	0.0540946	1
DSEL	18	65173819	65184217	0	1	1	1
DSG1	18	28898052	28936992	1	1	0.561544	1
DSG2	18	29078006	29128971	1	2	1	1
DSG3	18	29027758	29058665	1	1	0.561544	1
DSG4	18	28956740	28994875	1	1	0.561544	1
DSN1	20	35380194	35402221	1	0	0.334667	1
DSP	6	7541808	7586950	4	2	0.112189	1
DSPP	4	88529681	88538062	0	2	1	1
DSTYK	1	205111633	205180694	0	1	1	1
DTD1	20	18548097	18744561	0	1	1	1
DTD2	14	31915242	31926716	1	0	0.339866	1
DTNA	18	32073254	32471808	1	0	0.336866	1
DTNBP1	6	15523032	15663289	2	1	0.272473	1
DTWD1	15	49913177	49948429	2	1	0.267973	1
DTWD2	5	118173017	118324240	2	5	1	1
DTX2	7	76090993	76135312	4	39	1	1
DTX3	12	57998405	58003587	3	0	0.0414959	1
DTX4	11	58938903	58976060	1	0	0.348565	1
DTYMK	2	242615157	242626406	0	17	1	1
DUOX1	15	45422131	45457774	0	1	1	1
DUOX2	15	45384848	45406542	0	1	1	1
DUOXA1	15	45409565	45422136	0	1	1	1
DUOXA2	15	45406519	45410619	0	1	1	1
DUS2	16	68021649	68113223	1	0	0.338866	1
DUS3L	19	5784843	5791249	0	2	1	1
DUS4L	7	107203929	107218909	1	1	0.570643	1
DUSP12	1	161719548	161727028	1	0	0.348065	1
DUSP2	2	96808905	96811179	0	1	1	1
DUSP23	1	159750722	159752333	1	0	0.349565	1
DUSP28	2	241499471	241503431	1	0	0.336966	1
DUSP6	12	89741009	89747048	2	0	0.125487	1
DUT	15	48623208	48635570	1	0	0.345965	1
DUXA	19	57665389	57678811	1	3	1	1
DVL3	3	183873176	183891398	2	0	0.116988	1
DYM	18	46567844	46987717	0	1	1	1
DYNC1I1	7	95401818	95739634	2	0	0.117088	1
DYNC1I2	2	172543919	172604930	3	0	0.039896	1
DYNC1LI1	3	32567463	32612366	1	0	0.336266	1
DYNC1LI2	16	66754796	66785701	1	0	0.338866	1
DYNC2H1	11	102980160	103350591	3	5	0.543646	1
DYNLRB1	20	33104214	33128762	1	0	0.340666	1
DYNLT1	6	159057506	159065771	1	0	0.340966	1
DYRK1B	19	40315990	40324841	0	1	1	1
DYRK3	1	206808881	206857764	1	0	0.346065	1
DYSF	2	71680852	71913898	0	1	1	1
DZANK1	20	18364011	18447925	1	1	0.573543	1
DZIP1	13	96230456	96296957	1	0	0.334567	1
DZIP1L	3	137780832	137834660	2	0	0.113189	1
DZIP3	3	108308529	108413693	1	0	0.350265	1
E2F1	20	32263489	32274210	1	0	0.340666	1
E2F3	6	20402137	20493946	1	1	0.568943	1
E2F4	16	67226072	67232821	1	0	0.338866	1
E2F7	12	77415027	77459360	2	1	0.277372	1
E4F1	16	2273567	2285743	3	0	0.039896	1
EAF2	3	121554030	121605373	0	1	1	1
EAPP	14	34985135	35008917	1	0	0.339866	1
EARS2	16	23533335	23569052	1	0	0.344566	1
EBAG9	8	110551940	110578225	0	2	1	1
EBI3	19	4229495	4237528	3	1	0.115388	1
EBLN2	3	73110810	73112488	3	0	0.0377962	1
EBPL	13	50234859	50265611	0	2	1	1
ECE1	1	21543740	21671997	3	0	0.0419958	1
ECE2	3	183967438	184010819	3	0	0.040496	1
ECHDC1	6	127609855	127664754	2	0	0.117988	1
ECHS1	10	135175984	135187193	10	16	0.39586	1
ECI1	16	2289396	2302301	2	0	0.118688	1
ECM2	9	95255836	95298937	1	0	0.350965	1
ECSIT	19	11616731	11639989	2	1	0.275672	1
ECT2L	6	139117063	139225207	3	0	0.0432957	1
EDAR	2	109510927	109605828	4	34	1	1
EDARADD	1	236511562	236648214	1	0	0.332267	1
EDC3	15	74922899	74988633	0	1	1	1
EDC4	16	67906926	67918406	1	0	0.338866	1
EDDM3A	14	21199858	21216539	1	0	0.342366	1
EDDM3B	14	21236586	21239107	1	0	0.342366	1
EDEM2	20	33703160	33735167	1	0	0.340666	1
EDIL3	5	83236373	83680611	1	0	0.343166	1
EDN1	6	12290596	12297427	5	1	0.020098	1
EDN3	20	57875482	57901047	1	0	0.338766	1
EDNRA	4	148402069	148466106	3	0	0.0394961	1
EEA1	12	93164413	93323107	1	0	0.339366	1
EED	11	85955586	85989855	1	0	0.350365	1
EEF1A2	20	62119366	62130668	4	1	0.0460954	1
EEF1D	8	144661867	144681711	3	2	0.221478	1
EEF1E1	6	8073593	8102811	4	1	0.050295	1
EEF1E1-BLOC1S5	6	8015959	8102763	4	1	0.050295	1
EEF1G	11	62327073	62341558	0	1	1	1
EEF2	19	3976054	3985467	3	0	0.0374963	1
EEF2K	16	22217603	22300053	10	13	0.234777	1
EEF2KMT	16	5134305	5147809	2	4	1	1
EEFSEC	3	127872297	128127489	0	1	1	1
EEPD1	7	36192758	36341152	2	0	0.112189	1
EFCAB10	7	105205567	105241322	2	0	0.117188	1
EFCAB11	14	90261013	90421121	1	1	0.573743	1
EFCAB13	17	45400656	45518678	1	0	0.334867	1
EFCAB2	1	245133007	245290466	3	0	0.0407959	1
EFCAB3	17	60447579	60493837	1	0	0.342866	1
EFCAB6	22	43924624	44208217	2	0	0.110789	1
EFCAB8	20	31446729	31549415	1	0	0.349665	1
EFHD1	2	233470767	233547491	1	0	0.336966	1
EFNA5	5	106712590	107006596	2	0	0.119588	1
EFNB3	17	7608520	7614696	2	1	0.272373	1
EFR3B	2	25264999	25382006	0	1	1	1
EFTUD2	17	42927311	42977030	1	0	0.329267	1
EGFL7	9	139553308	139567130	13	14	0.0892911	1
EGLN1	1	231499497	231560790	2	0	0.118188	1
EGLN2	19	41304901	41314338	1	0	0.341966	1
EGLN3	14	34393437	34931980	2	3	0.553145	1
EHBP1	2	62900986	63273622	0	1	1	1
EHD1	11	64619114	64655768	2	0	0.119188	1
EHD2	19	48216600	48246391	0	370	1	1
EHD3	2	31457203	31492313	1	6	1	1
EHD4	15	42188137	42264776	0	2	1	1
EHHADH	3	184908412	184999778	1	0	0.342866	1
EID1	15	49170083	49172380	1	0	0.345965	1
EID2	19	40028890	40030870	0	6	1	1
EID2B	19	40021630	40023494	0	6	1	1
EIF2AK1	7	6061875	6098861	4	1	0.050195	1
EIF2AK2	2	37326353	37384208	1	0	0.346965	1
EIF2AK3	2	88856259	88927094	0	44	1	1
EIF2AK4	15	40226347	40327792	1	0	0.337366	1
EIF2B1	12	124104953	124118313	1	0	0.336866	1
EIF2B3	1	45316194	45452394	1	0	0.336066	1
EIF2B5	3	183852826	184402546	4	3	0.188581	1
EIF2S2	20	32676104	32700138	1	0	0.340666	1
EIF2S3L	12	10658201	10675734	1	0	0.340866	1
EIF3A	10	120793182	120840335	2	0	0.119288	1
EIF3B	7	2393721	2420380	3	0	0.0367963	1
EIF3C	16	28699879	28747051	4	7	0.547945	1
EIF3CL	16	28390900	28415200	5	2	0.049795	1
EIF3E	8	109213445	109447562	0	1	1	1
EIF3G	19	10225693	10230594	1	1	0.572143	1
EIF3H	8	117654369	117779164	1	0	0.351765	1
EIF3L	22	38244875	38285414	1	0	0.346165	1
EIF4A1	17	7476024	7482323	2	0	0.112789	1
EIF4A3	17	78109013	78120982	1	0	0.336166	1
EIF4E	4	99792835	99851788	2	0	0.116488	1
EIF4E1B	5	176057683	176073642	1	0	0.340666	1
EIF4E2	2	233414762	233448354	1	0	0.336966	1
EIF4E3	3	71724567	71803924	2	0	0.114789	1
EIF4ENIF1	22	31832963	31892094	5	1	0.0188981	1
EIF4G1	3	184032283	184053146	2	0	0.116988	1
EIF4G3	1	21132785	21503381	3	4	0.450355	1
EIF6	20	33866710	33872788	1	0	0.340666	1
ELAVL1	19	8023463	8509925	1	0	0.336166	1
ELAVL2	9	23690102	23826335	1	0	0.339266	1
ELAVL3	19	11562141	11591861	2	2	0.428057	1
ELF1	13	41506056	41635576	1	0	0.335366	1
ELF2	4	139949266	140098372	1	0	0.338366	1
ELFN1	7	1727755	1787590	2	2	0.417458	1
ELFN2	22	37764000	37823505	1	1	0.565843	1
ELL	19	18553473	18632937	3	0	0.0376962	1
ELL3	15	44064798	44069741	0	2	1	1
ELMO1	7	36893966	37488852	3	0	0.0405959	1
ELMO2	20	44994688	45061624	1	0	0.339666	1
ELMO3	16	67233014	67237932	1	0	0.338866	1
ELMOD1	11	107461817	107537505	1	0	0.332867	1
ELMOD2	4	141445312	141474924	1	0	0.338366	1
ELOF1	19	11661962	11670051	2	0	0.120888	1
ELOVL2	6	10980992	11044547	5	2	0.0509949	1
ELOVL3	10	103986085	103989346	1	0	0.345665	1
ELOVL4	6	80624529	80657297	0	1	1	1
ELOVL7	5	60047618	60140216	1	0	0.344966	1
ELP2	18	33709407	33760519	1	0	0.336866	1
ELP4	11	31531297	31805546	4	5	0.364764	1
ELP6	3	47537130	47555251	1	1	0.564644	1
ELSPBP1	19	48497908	48528410	0	8	1	1
EMC1	1	19542158	19578046	3	0	0.0340966	1
EMC2	8	109455830	109499147	0	1	1	1
EMC3	3	10004221	10052800	3	2	0.219478	1
EMC6	17	3572109	3572962	2	1	0.266573	1
EMC8	16	85805364	85833214	3	3	0.341366	1
EMC9	14	24608168	24610797	0	1	1	1
EMCN	4	101316498	101801283	4	5	0.369063	1
EME1	17	48450581	48458844	0	4	1	1
EME2	16	1823208	1831709	6	2	0.0223978	1
EMILIN3	20	39988606	39995467	1	0	0.334667	1
EML1	14	100204030	100408397	1	0	0.345765	1
EML2	19	46110252	46148887	1	31	1	1
EML3	11	62369690	62380237	0	1	1	1
EML4	2	42396490	42559688	2	61	1	1
EML5	14	89078775	89259096	1	0	0.340166	1
EML6	2	54950636	55199161	0	47	1	1
EN2	7	155250824	155257526	1	0	0.339566	1
ENGASE	17	77071021	77084681	0	1	1	1
ENKD1	16	67696848	67701168	1	0	0.338866	1
ENPEP	4	111286889	111486441	1	1	0.556944	1
ENSA	1	150573327	150602088	1	0	0.346965	1
ENTHD2	17	79202077	79212891	0	2	1	1
ENTPD1	10	97471536	97629452	3	0	0.039696	1
ENTPD3	3	40428647	40470110	1	1	0.566343	1
ENTPD4	8	23243296	23315208	0	2	1	1
ENTPD7	10	101419263	101465997	1	0	0.336766	1
ENY2	8	110346553	110358182	0	1	1	1
EOGT	3	69024365	69063112	1	0	0.341966	1
EOMES	3	27757440	27764202	1	0	0.336266	1
EP300	22	41487790	41576083	0	1	1	1
EP400	12	132434465	132565647	1	0	0.335066	1
EP400NL	12	132568828	132616184	2	0	0.115088	1
EPB41	1	29213603	29446558	3	0	0.0416958	1
EPB41L1	20	34679426	34820721	1	0	0.334667	1
EPB41L2	6	131160487	131384462	0	1	1	1
EPB41L4A	5	111478138	111755013	1	3	1	1
EPB41L4B	9	111934255	112083244	2	1	0.265273	1
EPB41L5	2	120770581	120936695	0	1	1	1
EPC1	10	32556679	32667726	2	0	0.117688	1
EPC2	2	149402009	149545137	1	0	0.345765	1
EPCAM	2	47572297	47614740	1	2	1	1
EPDR1	7	37723446	37991543	3	5	0.556244	1
EPG5	18	43427574	43547240	1	0	0.337766	1
EPHA1	7	143087382	143105985	0	1	1	1
EPHA3	3	89156674	89531284	116	846	1	1
EPHA4	2	222282747	222438922	1	0	0.343966	1
EPHA5	4	66185281	66536213	1	1	0.565343	1
EPHA6	3	96533425	97471304	0	5	1	1
EPHA7	6	93949738	94129265	0	4	1	1
EPHA8	1	22890057	22930087	3	0	0.0419958	1
EPHB1	3	134316643	134979309	1	2	1	1
EPHB2	1	23037332	23247993	2	3	0.559044	1
EPHB3	3	184279572	184300197	1	0	0.342866	1
EPHB6	7	142552823	142568847	0	113	1	1
EPHX3	19	15337730	15344246	2	0	0.117688	1
EPHX4	1	92495539	92529093	1	0	0.339866	1
EPN3	17	48609904	48621111	0	4	1	1
EPOR	19	11487881	11495018	2	1	0.276372	1
EPPK1	8	144939497	144952632	5	3	0.0962904	1
EPRS	1	220141943	220220000	1	1	0.567843	1
EPS15L1	19	16466050	16582896	3	0	0.0381962	1
EPS8	12	15773092	16035263	0	2	1	1
EPS8L1	19	55583388	55599291	1	0	0.340166	1
EPSTI1	13	43460524	43566407	0	1	1	1
EPT1	2	26531415	26618759	0	3	1	1
EPYC	12	91357456	91398803	2	0	0.125487	1
EQTN	9	27284657	27297137	0	2	1	1
ERAP1	5	96096514	96143803	0	1	1	1
ERAP2	5	96211643	96255420	0	1	1	1
ERBB2IP	5	65222303	65378377	1	0	0.344966	1
ERBB4	2	212240442	213403565	24	795	1	1
ERC1	12	1099675	1605099	1	0	0.346765	1
ERC2	3	55542336	56502391	0	1	1	1
ERCC2	19	45853095	45874176	0	1	1	1
ERCC4	16	14014014	14046202	1	1	0.565943	1
ERCC5	13	103497194	103528351	4	1	0.050095	1
ERCC6	10	50663414	50747584	2	1	0.269273	1
ERCC6-PGBD3	10	50723247	50747584	2	1	0.269273	1
ERCC6L2	9	98637983	98776853	4	1	0.0508949	1
ERCC8	5	60169658	60240900	1	0	0.344966	1
EREG	4	75230860	75254468	0	2	1	1
ERF	19	42751724	42759309	1	0	0.342066	1
ERGIC3	20	34129770	34145405	1	0	0.340666	1
ERICH1	8	564746	688106	7	4	0.0437956	1
ERICH2	2	171640296	171655481	2	0	0.118688	1
ERICH4	19	41949063	41950670	0	2	1	1
ERLEC1	2	54014181	54045956	0	1	1	1
ERMP1	9	5765076	5833117	1	1	0.571843	1
ERN2	16	23701630	23724821	1	0	0.344566	1
ERO1A	14	53106634	53162618	2	3	0.552445	1
ERP44	9	102741461	102861322	1	0	0.344766	1
ERRFI1	1	8064464	8086368	4	1	0.0508949	1
ERV3-1	7	64451187	64467121	0	26	1	1
ERVFRD-1	6	11102722	11111965	5	2	0.0509949	1
ERVMER34-1	4	53588785	53617807	3	0	0.0415958	1
ERVW-1	7	92097694	92107300	2	0	0.118288	1
ESF1	20	13694969	13765532	1	0	0.337266	1
ESM1	5	54273692	54318499	2	0	0.119288	1
ESPNL	2	239008798	239041928	2	0	0.116888	1
ESR1	6	151977826	152450754	4	1	0.0478952	1
ESR2	14	64550950	64804830	0	1	1	1
ESRP1	8	95653302	95719694	1	1	0.564644	1
ESRP2	16	68263014	68272005	1	0	0.338866	1
ESRRA	11	64073044	64084215	3	0	0.0380962	1
ESRRB	14	76776957	76968184	1	0	0.342966	1
ESRRG	1	216676588	217311097	0	2	1	1
ESYT2	7	158523686	158622944	0	2	1	1
ESYT3	3	138153428	138200528	2	0	0.113189	1
ETAA1	2	67624451	67637677	1	0	0.350565	1
ETNK1	12	22778009	22843599	1	0	0.343466	1
ETV1	7	13930853	14031050	1	1	0.564844	1
ETV3	1	157090983	157108266	1	0	0.349565	1
ETV6	12	11802788	12048336	0	4	1	1
ETV7	6	36321868	36355577	1	0	0.344766	1
EVA1B	1	36787632	36789755	0	1	1	1
EVC	4	5712924	5816032	3	0	0.0382962	1
EVC2	4	5544499	5711275	3	2	0.220378	1
EVI2A	17	29644578	29648902	2	0	0.113889	1
EVI2B	17	29630784	29641130	2	0	0.113889	1
EVI5	1	92974253	93257961	1	0	0.339866	1
EVL	14	100437786	100610573	1	0	0.345765	1
EVPLL	17	18280976	18292961	0	3	1	1
EVX1	7	27282319	27290112	1	0	0.340866	1
EVX2	2	176942200	176948641	3	0	0.040196	1
EXD1	15	41474923	41522941	0	1	1	1
EXO1	1	242011269	242058450	2	0	0.115588	1
EXO5	1	40974413	40982228	1	0	0.347665	1
EXOC1	4	56719782	56771200	2	1	0.267673	1
EXOC3	5	443273	472052	1	2	1	1
EXOC3L1	16	67218269	67224107	1	0	0.338866	1
EXOC3L2	19	45715879	45737469	0	1	1	1
EXOC3L4	14	103566481	103576896	0	1	1	1
EXOC4	7	132937829	133751342	3	16	1	1
EXOC5	14	57667225	57735726	2	0	0.114989	1
EXOC6	10	94594470	94819250	2	0	0.118588	1
EXOC6B	2	72403113	73053170	2	2	0.416858	1
EXOC7	17	74077098	74117657	0	4	1	1
EXOC8	1	231468499	231473598	2	0	0.118188	1
EXOSC1	10	99195899	99205774	2	0	0.118588	1
EXOSC10	1	11126675	11159938	3	0	0.0378962	1
EXOSC5	19	41892279	41903384	0	1	1	1
EXOSC6	16	70280681	70285833	2	0	0.112089	1
EXOSC7	3	45016733	45077558	0	1	1	1
EXPH5	11	108376158	108464465	2	0	0.113689	1
EXT1	8	118806729	119124092	0	1	1	1
EXT2	11	44117099	44266979	2	0	0.118988	1
EYA1	8	72109668	72274467	0	1	1	1
EYA3	1	28296855	28415207	3	1	0.120188	1
EYA4	6	133561736	133853258	2	10	1	1
EYS	6	64429876	66417118	13	70	1	1
EZR	6	159186773	159240444	1	1	0.565443	1
F11	4	187187099	187209960	7	4	0.039596	1
F11R	1	160965001	160991138	1	0	0.349565	1
F12	5	176829141	176836577	1	0	0.340666	1
F2RL2	5	75911307	75919259	0	4	1	1
F2RL3	19	16999671	17003417	3	0	0.039996	1
F3	1	94994781	95007356	1	0	0.339866	1
F5	1	169483404	169555826	1	0	0.336366	1
FA2H	16	74746853	74808729	2	1	0.260174	1
FAAP24	19	33463115	33469128	1	1	0.564844	1
FABP1	2	88422501	88427635	0	1	1	1
FABP12	8	82437216	82443613	1	0	0.343166	1
FABP2	4	120238405	120243545	0	2	1	1
FABP4	8	82390654	82395498	1	0	0.343166	1
FABP5	8	82192598	82197012	1	1	0.568243	1
FABP6	5	159614374	159665742	1	0	0.337366	1
FABP7	6	123100620	123105219	2	0	0.115788	1
FABP9	8	82370576	82373814	1	0	0.343166	1
FADD	11	70049269	70053496	2	0	0.118188	1
FADS1	11	61567097	61596790	1	0	0.343766	1
FADS2	11	61560452	61634826	1	0	0.343766	1
FADS6	17	72873428	72889879	1	0	0.345965	1
FAF2	5	175874629	175937075	1	0	0.340666	1
FAHD1	16	1876942	1890208	0	2	1	1
FAHD2A	2	96068469	96082364	0	1	1	1
FAHD2B	2	97749320	97760619	10	19	0.546945	1
FAIM	3	138327448	138352218	2	0	0.113189	1
FAM101A	12	124457788	124800570	1	0	0.336866	1
FAM107B	10	14560556	14816896	0	2	1	1
FAM109A	12	111798455	111806925	1	0	0.343666	1
FAM109B	22	42470255	42475445	3	0	0.0379962	1
FAM110A	20	814358	838106	1	0	0.343266	1
FAM110C	2	38814	46870	4	1	0.0490951	1
FAM111A	11	58910221	58922512	1	0	0.348565	1
FAM111B	11	58874658	58894883	1	0	0.348565	1
FAM117A	17	47787694	47866542	0	1	1	1
FAM117B	2	203499911	203634480	1	0	0.344466	1
FAM118A	22	45704849	45737836	5	1	0.020198	1
FAM120A	9	96214004	96328389	1	1	0.580242	1
FAM120AOS	9	96208776	96215874	1	0	0.350965	1
FAM122A	9	71394971	71399524	1	0	0.350265	1
FAM124A	13	51796470	51858377	0	2	1	1
FAM126A	7	22928990	23053749	1	0	0.345465	1
FAM126B	2	201838441	201936394	0	1	1	1
FAM129B	9	130267618	130341268	0	1	1	1
FAM129C	19	17634110	17664648	1	0	0.343366	1
FAM131A	3	184053714	184064063	2	0	0.116988	1
FAM131B	7	143050493	143059863	0	1	1	1
FAM132B	2	239067623	239077541	1	0	0.336966	1
FAM133B	7	92190107	92219708	2	0	0.118288	1
FAM134A	2	220040947	220050201	1	0	0.343966	1
FAM135B	8	139142266	139509065	1	2	1	1
FAM136A	2	70523107	70529222	1	0	0.350565	1
FAM13A	4	89647106	90032549	1	0	0.336466	1
FAM151A	1	55074855	55089229	0	1	1	1
FAM153A	5	177134982	177210399	0	7	1	1
FAM153B	5	175487692	175559261	0	39	1	1
FAM159B	5	63986135	64013917	1	0	0.344966	1
FAM160A1	4	152330368	152584784	0	1	1	1
FAM161A	2	62051989	62081278	2	0	0.120688	1
FAM162B	6	117073360	117086886	3	0	0.0405959	1
FAM168B	2	131805449	131851033	1	7	1	1
FAM170A	5	118965254	118971517	1	0	0.345765	1
FAM170B	10	50339199	50342053	2	1	0.269273	1
FAM173A	16	770581	772601	10	17	0.450755	1
FAM173B	5	10226442	10250009	0	1	1	1
FAM174A	5	99871009	99922445	1	9	1	1
FAM175A	4	84380670	84444501	2	0	0.120488	1
FAM177A1	14	35514113	35582336	3	0	0.040096	1
FAM179B	14	45431411	45543634	1	2	1	1
FAM180A	7	135413096	135433594	1	0	0.345965	1
FAM181B	11	82440983	82444906	0	1	1	1
FAM184A	6	119280928	119470552	2	0	0.115788	1
FAM184B	4	17630929	17783135	0	1	1	1
FAM185A	7	102389418	102449672	3	1	0.120188	1
FAM187A	17	42977080	42982758	2	0	0.115688	1
FAM188B	7	30811033	30932002	0	1	1	1
FAM189A1	15	29412457	29862927	4	5	0.371563	1
FAM189A2	9	71939488	72007371	1	0	0.350265	1
FAM192A	16	57186378	57220028	0	1	1	1
FAM193B	5	176946789	176981542	1	0	0.340666	1
FAM195A	16	686817	698474	7	4	0.0413959	1
FAM196B	5	169291268	169407744	4	1	0.0486951	1
FAM198B	4	159045626	159094470	1	3	1	1
FAM19A1	3	68053359	68594776	3	3	0.334067	1
FAM19A2	12	62102040	62672931	5	37	1	1
FAM19A3	1	113263041	113269857	0	1	1	1
FAM19A4	3	68780917	69002448	2	1	0.269873	1
FAM19A5	22	48885272	49246724	8	12	0.371963	1
FAM200A	7	99143931	99156159	3	0	0.0393961	1
FAM203B	8	145437880	145440835	1	0	0.344466	1
FAM204A	10	120057442	120101840	3	0	0.039696	1
FAM206A	9	111696461	111713024	2	0	0.113289	1
FAM207A	21	46359925	46396904	2	1	0.276972	1
FAM208B	10	5726801	5805703	1	0	0.351365	1
FAM20A	17	66531254	66597530	1	1	0.566643	1
FAM20C	7	192969	300711	3	1	0.115988	1
FAM210A	18	13663346	13726662	2	0	0.118488	1
FAM212A	3	49840687	49842463	1	0	0.337966	1
FAM213B	1	2517930	2522908	4	1	0.049695	1
FAM214A	15	52873514	53002014	0	4	1	1
FAM217B	20	58508819	58523735	1	0	0.338766	1
FAM218A	4	165878100	165880274	1	0	0.348565	1
FAM219B	15	75192328	75199462	0	1	1	1
FAM21A	10	51827648	51893266	1	1	0.576442	1
FAM21B	10	47894023	47949412	1	1	0.562644	1
FAM21C	10	46222648	46288409	1	6	1	1
FAM21D	10	51187938	51192032	1	0	0.338766	1
FAM220A	7	6369040	6388612	5	2	0.0490951	1
FAM221A	7	23719749	23742868	1	0	0.340866	1
FAM227B	15	49619159	49913128	3	1	0.120588	1
FAM229B	6	112408802	112423993	1	0	0.337866	1
FAM231A	1	16999498	17000007	6	7	0.261974	1
FAM231C	1	17060446	17060956	19	80	1	1
FAM231D	1	149673900	149677289	0	1	1	1
FAM234B	12	13197218	13295455	0	1	1	1
FAM24A	10	124670217	124672627	1	0	0.342866	1
FAM24B	10	124608594	124639157	1	0	0.342866	1
FAM25B	10	47177204	47181681	4	35	1	1
FAM25C	10	49203388	49207825	9	36	1	1
FAM25G	10	48247669	48252143	1	1	0.563744	1
FAM26D	6	116850176	116880031	3	0	0.0405959	1
FAM26E	6	116832809	116845955	3	0	0.0405959	1
FAM26F	6	116782533	116784942	3	0	0.0405959	1
FAM27A	9	45727107	45728274	6	26	1	1
FAM27D1	9	46389110	46391556	2	12	1	1
FAM27E1	9	46385691	46387031	2	12	1	1
FAM27E2	9	45733559	45734896	6	26	1	1
FAM32A	19	16296191	16302857	3	1	0.119188	1
FAM35A	10	88853918	88951225	3	2	0.217778	1
FAM3C	7	120988905	121036418	1	1	0.565343	1
FAM43B	1	20878932	20881503	3	0	0.0419958	1
FAM45A	10	120863598	120897496	2	0	0.119288	1
FAM46A	6	82201156	82462491	0	4	1	1
FAM46C	1	118148556	118170994	1	0	0.335766	1
FAM47E	4	77135193	77204933	1	2	1	1
FAM47E-STBD1	4	77172874	77232282	1	2	1	1
FAM49A	2	16730727	16847599	0	1	1	1
FAM65A	16	67552321	67580691	1	0	0.338866	1
FAM65B	6	24804510	25042396	0	1	1	1
FAM69A	1	93298294	93427079	1	0	0.339866	1
FAM69B	9	139607022	139618502	10	14	0.274773	1
FAM69C	18	72101334	72125179	0	1	1	1
FAM71C	12	100041531	100043824	1	3	1	1
FAM71D	14	67656110	67695267	1	0	0.341766	1
FAM71E2	19	55866276	55874628	1	0	0.340166	1
FAM72B	1	120837756	120855681	1	0	0.343066	1
FAM72C	1	149438750	149459549	2	9	1	1
FAM72D	1	143896448	143913143	2	0	0.113789	1
FAM73A	1	78245309	78345224	1	0	0.333467	1
FAM76A	1	28052490	28089633	3	0	0.0416958	1
FAM78A	9	134133463	134151934	1	0	0.336166	1
FAM78B	1	166026663	166136206	1	0	0.341766	1
FAM81B	5	94727048	94786158	0	2	1	1
FAM83C	20	33873534	33880204	1	0	0.340666	1
FAM83D	20	37554955	37581749	1	0	0.334667	1
FAM86B2	8	12283123	12293852	1	25	1	1
FAM86C1	11	71498556	71512282	1	0	0.344266	1
FAM89A	1	231154704	231175992	2	0	0.118188	1
FAM8A1	6	17600586	17611950	3	1	0.121688	1
FAM92A1	8	94710789	94743755	2	0	0.114889	1
FAM92B	16	85131964	85146114	3	0	0.0389961	1
FAM96A	15	64364758	64386217	1	0	0.345465	1
FAM96B	16	66965958	66968326	1	0	0.338866	1
FAM98B	15	38746328	38779911	2	0	0.115388	1
FANCA	16	89803957	89883065	5	2	0.0493951	1
FANCC	9	97861336	98079991	2	0	0.117488	1
FANCD2	3	10068098	10143614	3	1	0.116688	1
FANCD2OS	3	10123001	10149915	3	1	0.116688	1
FANCF	11	22644065	22648333	1	1	0.562844	1
FANCI	15	89787180	89860492	1	0	0.343066	1
FANCL	2	58386378	58468507	1	0	0.338666	1
FANCM	14	45605143	45670093	1	4	1	1
FAR1	11	13690217	13753893	0	1	1	1
FARP1	13	98794816	99107430	2	0	0.109489	1
FARP2	2	242295658	242434256	1	2	1	1
FARS2	6	5261277	5771813	10	17	0.447855	1
FARSA	19	13033293	13044851	3	1	0.124688	1
FAS	10	90750288	90775542	1	1	0.562744	1
FASTK	7	150773680	150777953	1	0	0.344366	1
FASTKD1	2	170386259	170430385	2	0	0.118688	1
FASTKD2	2	207630081	207657233	1	0	0.336466	1
FASTKD5	20	3127165	3140543	1	0	0.345865	1
FAU	11	64888100	64889945	1	0	0.344666	1
FAXC	6	99719045	99797938	1	0	0.336266	1
FBL	19	40325098	40337054	0	2	1	1
FBLL1	5	167956121	167957639	2	0	0.115288	1
FBLN1	22	45898118	45997015	5	2	0.0512949	1
FBLN7	2	112895962	112945793	2	0	0.115388	1
FBN1	15	48700503	48938046	1	1	0.567243	1
FBN2	5	127593601	127994878	1	3	1	1
FBP1	9	97365415	97402531	1	0	0.350965	1
FBP2	9	97321002	97356075	1	0	0.350965	1
FBRS	16	30669752	30682135	1	1	0.565143	1
FBXL12	19	9920943	9938492	1	0	0.346665	1
FBXL13	7	102453677	102715290	3	1	0.120188	1
FBXL15	10	104178946	104182893	1	0	0.345665	1
FBXL16	16	742498	755829	12	18	0.311069	1
FBXL17	5	107194736	107717799	3	3	0.339566	1
FBXL18	7	5470966	5553429	4	3	0.187281	1
FBXL19	16	30934376	30960104	1	1	0.567043	1
FBXL2	3	33318517	33445154	1	0	0.336266	1
FBXL22	15	63889552	63894627	1	0	0.345465	1
FBXL4	6	99316414	99395882	1	0	0.336266	1
FBXL8	16	67193834	67198473	1	0	0.338866	1
FBXO15	18	71740588	71815100	0	1	1	1
FBXO18	10	5932166	5979557	1	3	1	1
FBXO2	1	11708424	11715842	3	0	0.0378962	1
FBXO22	15	76196200	76234851	0	1	1	1
FBXO25	8	356428	427967	4	1	0.0490951	1
FBXO3	11	33762485	33796089	0	1	1	1
FBXO33	14	39866873	39901704	0	1	1	1
FBXO34	14	55738021	55828636	3	0	0.0410959	1
FBXO36	2	230787018	230877825	1	1	0.572343	1
FBXO39	17	6679542	6700420	0	1	1	1
FBXO44	1	11714432	11723384	3	0	0.0378962	1
FBXO46	19	46213887	46234162	1	1	0.579642	1
FBXO48	2	68686551	68694390	1	0	0.350565	1
FBXO5	6	153291654	153304714	3	0	0.0377962	1
FBXO6	1	11724181	11734411	3	0	0.0378962	1
FBXO7	22	32870663	32894816	4	1	0.0484952	1
FBXO8	4	175157809	175205415	3	0	0.0405959	1
FBXW12	3	48413709	48442666	2	1	0.264374	1
FBXW4	10	103370421	103455052	2	0	0.116788	1
FBXW8	12	117348761	117468953	1	2	1	1
FBXW9	19	12798867	12807457	3	1	0.124688	1
FCER1A	1	159259504	159278014	1	0	0.349565	1
FCGBP	19	40353963	40440533	0	2	1	1
FCGR1B	1	120926979	120935937	1	0	0.343066	1
FCGR2A	1	161475220	161493803	1	0	0.348065	1
FCGR2B	1	161632937	161648444	1	9	1	1
FCGR3A	1	161511549	161520527	4	8	1	1
FCGR3B	1	161592986	161601753	3	11	1	1
FCHO1	19	17858527	17899377	0	1	1	1
FCHO2	5	72251808	72386349	1	0	0.337966	1
FCN1	9	137797736	137809809	1	0	0.343266	1
FCN2	9	137772658	137779366	1	0	0.343266	1
FCN3	1	27695603	27701315	2	0	0.120388	1
FCRL1	1	157764193	157789895	1	0	0.349565	1
FCRL2	1	157715523	157746922	1	0	0.349565	1
FCRL3	1	157644111	157670647	1	0	0.349565	1
FCRL4	1	157543539	157567870	1	0	0.349565	1
FCRL5	1	157483167	157522310	1	0	0.349565	1
FCRL6	1	159770301	159786041	1	0	0.349565	1
FCRLA	1	161676762	161684142	1	0	0.348065	1
FCRLB	1	161691353	161697933	1	0	0.348065	1
FDCSP	4	71091788	71100969	0	12	1	1
FDX1	11	110300607	110335605	2	0	0.113689	1
FDX1L	19	10420721	10426691	2	0	0.117488	1
FDXACB1	11	111744780	111751967	2	0	0.113689	1
FDXR	17	72858619	72869156	2	0	0.121688	1
FECH	18	55215515	55254004	1	0	0.340666	1
FEM1A	19	4791693	4801285	2	1	0.263174	1
FEM1B	15	68570141	68588203	1	1	0.564444	1
FEN1	11	61560109	61564716	1	0	0.343766	1
FER1L5	2	97308474	97370624	0	8	1	1
FER1L6	8	124864227	125132302	3	6	1	1
FERD3L	7	19184405	19185044	1	0	0.345465	1
FERMT1	20	6055492	6104191	3	0	0.0367963	1
FERMT2	14	53323986	53419153	3	0	0.0410959	1
FERMT3	11	63974150	63991358	3	0	0.0380962	1
FES	15	91426925	91439006	1	0	0.343066	1
FEV	2	219845809	219850379	1	0	0.343966	1
FEZ2	2	36758948	36873230	1	1	0.567543	1
FEZF1	7	121941448	121950745	0	1	1	1
FFAR4	10	95326422	95364237	2	0	0.118588	1
FGD3	9	95709733	95798518	1	0	0.350965	1
FGD6	12	95470525	95611258	0	1	1	1
FGF1	5	141971743	142077635	0	1	1	1
FGF10	5	44303646	44389808	2	1	0.272873	1
FGF12	3	191857184	192485553	4	3	0.187881	1
FGF14	13	102363154	103054807	4	5	0.358764	1
FGF19	11	69513000	69519410	2	0	0.118188	1
FGF20	8	16849678	16859690	0	1	1	1
FGF3	11	69624992	69633792	2	0	0.118188	1
FGF4	11	69585784	69590171	2	0	0.118188	1
FGF5	4	81187753	81257834	1	0	0.339466	1
FGF7	15	49715293	49780972	1	1	0.570043	1
FGF9	13	22245522	22278637	1	0	0.342466	1
FGFBP1	4	15937192	15940363	1	0	0.339066	1
FGFBP2	4	15961866	15970932	1	4	1	1
FGFBP3	10	93666346	93669240	1	0	0.336766	1
FGFR2	10	123237848	123357972	0	1	1	1
FGFR4	5	176513887	176525145	1	0	0.340666	1
FGFRL1	4	1003724	1020685	25	74	1	1
FGGY	1	59762310	60276319	0	35	1	1
FGL1	8	17721889	17767874	1	3	1	1
FGL2	7	76822688	76829143	1	0	0.343866	1
FGR	1	27938575	27961788	3	0	0.0416958	1
FH	1	241660903	241683061	1	0	0.331867	1
FHIT	3	59735036	61237133	11	72	1	1
FHL2	2	105974169	106054970	0	1	1	1
FHOD1	16	67263290	67281561	1	0	0.338866	1
FHOD3	18	33877677	34360018	2	0	0.114189	1
FIBIN	11	27015731	27017668	0	2	1	1
FIG4	6	110012515	110146631	1	0	0.337866	1
FIGN	2	164449906	164592522	0	1	1	1
FILIP1	6	76001575	76203454	0	2	1	1
FILIP1L	3	99548985	99833357	1	3	1	1
FIP1L1	4	54243810	54327028	2	0	0.120788	1
FITM1	14	24600484	24602058	0	1	1	1
FIZ1	19	56102737	56113336	1	0	0.336166	1
FKBP1C	6	63921351	63922929	0	1	1	1
FKBP2	11	64008475	64011604	3	0	0.0380962	1
FKBP3	14	45584803	45604522	0	3	1	1
FKBP5	6	35541362	35696360	0	1	1	1
FKBP7	2	179328391	179343327	0	1	1	1
FKBP8	19	18642561	18654887	2	0	0.117088	1
FKBP9	7	32997016	33046543	2	0	0.112189	1
FKBPL	6	32096484	32098068	1	0	0.344866	1
FKSG52	5	59726565	59726939	2	2	0.425457	1
FKSG61	14	77882741	77883115	0	1	1	1
FKSG63	16	70258261	70258641	2	1	0.269573	1
FKSG68	21	37270353	37270727	3	1	0.116788	1
FKTN	9	108320411	108403399	3	0	0.040496	1
FLCN	17	17115526	17140502	1	0	0.343066	1
FLII	17	18148150	18162230	1	0	0.343066	1
FLJ00325	7	108540389	108540655	1	0	0.339766	1
FLJ00388	1	48226979	48227290	0	1	1	1
FLJ00418	16	70695570	70699739	3	0	0.0382962	1
FLJ20306	7	6522922	6524873	4	1	0.0534947	1
FLJ20373	2	102508955	102511150	1	0	0.338566	1
FLRT1	11	63870660	63886645	3	0	0.0380962	1
FLRT2	14	85996488	86120770	1	3	1	1
FLRT3	20	14303634	14318262	1	1	0.565443	1
FLVCR1	1	213031597	213072705	1	0	0.336866	1
FLVCR2	14	76044960	76129557	1	0	0.329967	1
FLYWCH1	16	2961938	3001209	1	1	0.568443	1
FLYWCH2	16	2933187	2949383	1	0	0.342166	1
FMN1	15	33057746	33486934	0	5	1	1
FMN2	1	240177648	240638489	1	13	1	1
FMNL2	2	153191751	153506348	1	3	1	1
FMO5	1	146646930	146714700	1	0	0.339466	1
FN1	2	216225163	216300895	1	0	0.343966	1
FN3K	17	80693451	80709073	1	0	0.338066	1
FN3KRP	17	80674559	80688204	1	0	0.338066	1
FNBP1L	1	93913688	94020218	1	1	0.562344	1
FNDC1	6	159590429	159693141	1	0	0.340966	1
FNDC3A	13	49550048	49783915	0	2	1	1
FNDC3B	3	171757418	172119455	2	0	0.119288	1
FNIP1	5	130977407	131132756	2	1	0.275372	1
FOCAD	9	20658308	20995954	0	4	1	1
FOLR1	11	71900602	71907345	1	0	0.344266	1
FOLR2	11	71927645	71932994	1	0	0.344266	1
FOLR3	11	71825915	71850936	1	0	0.344266	1
FOPNL	16	15959577	15982482	9	12	0.265073	1
FOS	14	75745477	75748933	1	0	0.329967	1
FOXA1	14	38059189	38065264	0	3	1	1
FOXA2	20	22561643	22566093	1	0	0.343466	1
FOXA3	19	46367247	46377055	1	0	0.351465	1
FOXB1	15	60296421	60353929	0	5	1	1
FOXD4	9	116231	118204	2	1	0.273673	1
FOXD4L2	9	42717234	42720342	2	7	1	1
FOXD4L6	9	69199480	69202204	0	8	1	1
FOXE1	9	100615536	100618997	0	1	1	1
FOXH1	8	145698795	145701718	1	0	0.341866	1
FOXI1	5	169532901	169536729	3	0	0.0406959	1
FOXI3	2	88746306	88752174	1	2	1	1
FOXJ1	17	74132414	74137380	0	4	1	1
FOXK1	7	4721940	4811074	2	0	0.118288	1
FOXK2	17	80477589	80602538	1	0	0.338066	1
FOXL2	3	138663066	138665982	3	1	0.111989	1
FOXL2NB	3	138666076	138672293	3	1	0.111989	1
FOXN1	17	26833261	26865914	0	1	1	1
FOXN3	14	89591215	90085493	1	1	0.563644	1
FOXO1	13	41129804	41240734	1	0	0.335366	1
FOXO3	6	108881038	109005977	1	0	0.337866	1
FOXP1	3	71003844	71633140	2	2	0.422358	1
FOXP2	7	113726382	114333827	2	2	0.423158	1
FOXP4	6	41514164	41570122	2	0	0.115988	1
FPGT	1	74663896	74699770	1	1	0.570343	1
FPGT-TNNI3K	1	74663919	75009666	1	3	1	1
FPR1	19	52248425	52307363	0	1	1	1
FPR2	19	52255279	52273779	0	1	1	1
FRA10AC1	10	95427640	95462329	3	0	0.0406959	1
FRAS1	4	78978724	79465423	0	3	1	1
FRAT1	10	99079024	99081672	2	0	0.118588	1
FRAT2	10	99092254	99094466	2	0	0.118588	1
FREM1	9	14734664	14910993	1	3	1	1
FREM3	4	144498455	144621828	2	0	0.112989	1
FRG1	4	190861943	190884359	7	4	0.0406959	1
FRG2	4	190945506	190948412	2	3	0.560444	1
FRG2B	10	135437399	135440299	3	10	1	1
FRG2C	3	75713481	75716371	0	1	1	1
FRMD3	9	85857905	86153461	2	0	0.115488	1
FRMD4A	10	13685706	14504141	0	1	1	1
FRMD4B	3	69219141	69591734	1	0	0.341966	1
FRMD5	15	44162959	44487450	0	1	1	1
FRMD6	14	51955818	52197445	0	1	1	1
FRMD8	11	65154070	65180996	2	0	0.119188	1
FRMPD1	9	37650997	37746901	0	1	1	1
FRMPD2	10	49364601	49482913	3	8	1	1
FRRS1L	9	111892573	111929571	2	0	0.113289	1
FRS3	6	41737914	41754280	2	0	0.115988	1
FRYL	4	48499378	48782339	0	1	1	1
FSBP	8	95390605	95449180	2	0	0.114889	1
FSCB	14	44973545	44976482	3	95	1	1
FSD1	19	4304597	4323840	3	1	0.116288	1
FSD1L	9	108210077	108314714	3	2	0.218178	1
FSHB	11	30252563	30256808	1	0	0.346965	1
FSHR	2	49189296	49381676	4	2	0.109889	1
FSIP1	15	39892232	40075031	2	0	0.115388	1
FSIP2	2	186603355	186698017	0	4	1	1
FST	5	52776239	52782964	2	0	0.119288	1
FSTL4	5	132532147	132948255	2	3	0.565043	1
FSTL5	4	162305049	163085187	11	14	0.20088	1
FTCD	21	47556176	47575481	1	3	1	1
FTCDNL1	2	200625267	200715896	1	1	0.566143	1
FTL	19	49468558	49470135	0	1	1	1
FTMT	5	121187650	121188528	1	3	1	1
FTO	16	53737875	54155853	1	0	0.347965	1
FTSJ2	7	2273866	2281833	3	2	0.224578	1
FTSJ3	17	61896793	61907372	5	2	0.050495	1
FUCA2	6	143815948	143832827	3	0	0.0386961	1
FUK	16	70488324	70514177	2	0	0.112089	1
FUOM	10	135168658	135171539	10	12	0.182082	1
FURIN	15	91411822	91426688	1	0	0.343066	1
FUS	16	31191431	31206192	2	1	0.265473	1
FUT8	14	65877310	66210839	0	2	1	1
FUZ	19	50310126	50320633	1	0	0.344366	1
FXN	9	71650175	71715094	1	0	0.350265	1
FXR1	3	180585929	180700541	1	0	0.340666	1
FXR2	17	7494548	7518189	2	1	0.272373	1
FYB	5	39105338	39274630	0	2	1	1
FYN	6	111981535	112194655	1	0	0.337866	1
FYTTD1	3	197464050	197514467	1	0	0.338966	1
FZD1	7	90893679	90900641	3	0	0.0415958	1
FZD10	12	130647004	130650285	1	1	0.561244	1
FZD4	11	86656721	86666433	0	1	1	1
FZD6	8	104310661	104345094	1	0	0.347365	1
FZD7	2	202899310	202903168	0	1	1	1
FZD8	10	35927177	35931206	1	0	0.349865	1
FZR1	19	3506271	3538328	1	0	0.329367	1
G0S2	1	209848765	209849733	0	1	1	1
G2E3	14	31028329	31089269	1	0	0.339866	1
G6PC	17	41052814	41065386	2	0	0.118388	1
G6PC2	2	169757750	169766510	2	0	0.118688	1
GAA	17	78075355	78093678	1	0	0.336166	1
GAB1	4	144257915	144395721	1	0	0.338366	1
GAB2	11	77926343	78129394	1	1	0.568843	1
GAB4	22	17442826	17489112	15	15	0.089691	1
GABARAPL1	12	10365057	10375729	0	1	1	1
GABARAPL2	16	75600249	75611779	1	1	0.559444	1
GABBR1	6	29523406	29601753	0	12	1	1
GABPA	21	27106881	27144771	1	0	0.341366	1
GABPB1	15	50567589	50647605	2	3	0.553845	1
GABRA1	5	161274197	161326987	1	0	0.337366	1
GABRA2	4	46250444	46477247	1	2	1	1
GABRA4	4	46920917	46996424	1	0	0.346265	1
GABRA6	5	160974069	161129599	1	2	1	1
GABRB1	4	46995740	47428461	1	0	0.346265	1
GABRB2	5	160715436	160976050	1	3	1	1
GABRB3	15	26788693	27184686	0	1	1	1
GABRG1	4	46037786	46126098	1	0	0.346265	1
GABRG2	5	161494546	161582542	1	0	0.337366	1
GABRG3	15	27216429	27787137	0	1	1	1
GABRP	5	170190354	170241051	3	0	0.0406959	1
GABRR1	6	89887220	89940997	2	1	0.272473	1
GABRR2	6	89966927	90025018	2	1	0.272473	1
GAD1	2	171669723	171717661	2	0	0.118688	1
GAD2	10	26505236	26593487	1	0	0.340566	1
GADD45G	9	92219928	92221470	1	0	0.350965	1
GADD45GIP1	19	13063933	13068050	3	1	0.124688	1
GADL1	3	30767692	30936257	1	0	0.336266	1
GAL	11	68451247	68458643	2	1	0.273873	1
GAL3ST1	22	30950622	30970574	5	2	0.0506949	1
GAL3ST2	2	242716240	242743623	2	17	1	1
GALC	14	88304164	88460009	7	21	1	1
GALK2	15	49447853	49660066	2	1	0.273973	1
GALM	2	38893052	38968379	1	1	0.566643	1
GALNS	16	88880142	88923378	8	16	1	1
GALNT1	18	33161081	33291798	1	0	0.336866	1
GALNT10	5	153570290	153800544	0	1	1	1
GALNT13	2	154728426	155310361	0	3	1	1
GALNT14	2	31133333	31378068	0	1	1	1
GALNT2	1	230193737	230417870	0	1	1	1
GALNT3	2	166604101	166651192	1	0	0.343666	1
GALNT4	12	89913185	89918583	2	0	0.125487	1
GALNT5	2	158114110	158170723	1	0	0.342866	1
GALNT7	4	174089904	174245118	2	1	0.264974	1
GALNT8	12	4829507	4961093	0	1	1	1
GALNT9	12	132680924	132905935	0	1	1	1
GALNTL6	4	172733405	173962710	4	14	1	1
GALR3	22	38219389	38221502	1	0	0.346165	1
GAMT	19	1397083	1401569	2	20	1	1
GAN	16	81348557	81424489	2	0	0.116288	1
GANAB	11	62392298	62414198	0	1	1	1
GANC	15	42565431	42649133	0	1	1	1
GAPT	5	57787262	57792917	0	1	1	1
GAREM	18	29704840	30050447	1	1	0.561544	1
GAS2	11	22647188	22834601	1	4	1	1
GAS7	17	9813926	10101868	1	0	0.341766	1
GAS8	16	90086037	90111383	3	2	0.218178	1
GATA5	20	61038553	61051026	3	16	1	1
GATAD1	7	92076767	92088150	2	0	0.118288	1
GATSL3	22	30681106	30685616	5	1	0.020098	1
GBAS	7	56019486	56067874	1	1	0.560344	1
GBE1	3	81538850	81811312	1	1	0.566943	1
GBF1	10	104005289	104142656	1	0	0.345665	1
GBP1	1	89518002	89531043	0	1	1	1
GBP2	1	89571815	89616139	0	1	1	1
GBP3	1	89472349	89488577	0	2	1	1
GBP4	1	89646831	89664615	0	1	1	1
GBP7	1	89597434	89641723	0	1	1	1
GBX2	2	237073879	237077012	1	0	0.336966	1
GC	4	72607410	72669758	1	0	0.341066	1
GCAT	22	38203912	38213183	1	0	0.346165	1
GCC2	2	109065017	109125871	3	0	0.0386961	1
GCDH	19	13001840	13025021	3	1	0.124688	1
GCH1	14	55308726	55369570	3	0	0.0410959	1
GCHFR	15	41056218	41059908	0	1	1	1
GCK	7	44183870	44237769	3	0	0.0388961	1
GCLM	1	94350761	94375012	1	0	0.339866	1
GCM2	6	10873456	10882174	5	1	0.0188981	1
GCNT1	9	79034766	79122332	0	1	1	1
GCNT2	6	10492456	10629601	9	41	1	1
GCNT3	15	59887074	59932438	1	0	0.345665	1
GCSH	16	81115566	81130008	1	2	1	1
GDA	9	74729511	74872109	1	1	0.567243	1
GDAP1	8	75233365	75401107	0	5	1	1
GDAP2	1	118406107	118472253	1	0	0.335766	1
GDF1	19	18979354	19006905	2	0	0.117088	1
GDF10	10	48425815	48438976	1	0	0.338766	1
GDF15	19	18485541	18499986	2	0	0.117088	1
GDF2	10	48413092	48416872	1	0	0.338766	1
GDF5	20	34021145	34042568	1	0	0.340666	1
GDF5OS	20	34020827	34023248	1	0	0.340666	1
GDF7	2	20866424	20879005	1	0	0.349165	1
GDF9	5	132196873	132202576	1	0	0.352465	1
GDI2	10	5807186	5884095	1	0	0.351365	1
GDPD5	11	75145685	75236948	0	1	1	1
GDPGP1	15	90777040	90789043	1	0	0.343066	1
GEM	8	95261481	95274578	2	0	0.114889	1
GEMIN6	2	38978676	39012142	1	2	1	1
GEMIN7	19	45582453	45594782	0	1	1	1
GET4	7	916189	936073	2	3	0.553945	1
GFAP	17	42982376	42994305	2	0	0.115688	1
GFER	16	2034208	2037750	5	1	0.0213979	1
GFI1	1	92940319	92952433	1	0	0.339866	1
GFM1	3	158362067	158410364	0	1	1	1
GFOD1	6	13358062	13487894	2	2	0.418258	1
GFOD2	16	67708434	67753324	1	0	0.338866	1
GFPT1	2	69546901	69614386	1	0	0.350565	1
GFRA4	20	3639939	3644046	2	0	0.117388	1
GFRAL	6	55192267	55267291	1	0	0.340366	1
GGA1	22	38004482	38029571	1	2	1	1
GGA2	16	23474863	23533316	1	0	0.344566	1
GGACT	13	101182418	101241782	3	0	0.0419958	1
GGH	8	63927638	63951730	2	0	0.117788	1
GGNBP2	17	34900737	34946278	5	1	0.0194981	1
GGPS1	1	235490665	235507847	1	0	0.346565	1
GGT2	22	21562262	21581926	15	19	0.139486	1
GGT7	20	33432523	33460663	1	0	0.340666	1
GGTLC1	20	23965687	23969416	1	0	0.343466	1
GGTLC2	22	22986946	22990373	3	28	1	1
GHRH	20	35879485	35890238	1	0	0.334667	1
GHRL	3	10327359	10334631	3	0	0.0365963	1
GID4	17	17942606	17971718	1	0	0.343066	1
GID8	20	61569471	61579827	3	0	0.0385961	1
GIF	11	59596741	59612974	1	0	0.348565	1
GIGYF2	2	233562009	233725285	1	0	0.336966	1
GIN1	5	102421704	102455855	1	0	0.347965	1
GINS1	20	25388363	25433264	1	2	1	1
GINS2	16	85709804	85723679	2	0	0.117388	1
GINS3	16	58328984	58440048	1	0	0.342266	1
GIP	17	47035916	47045958	3	0	0.0393961	1
GIPC1	19	14588572	14606961	2	0	0.117688	1
GIPC2	1	78445226	78604133	0	1	1	1
GIPR	19	46171502	46186982	1	32	1	1
GJA1	6	121756838	121770873	2	0	0.115788	1
GJA3	13	20712394	20735188	1	1	0.562644	1
GJA5	1	147228332	147245466	0	1	1	1
GJB2	13	20761609	20767037	1	0	0.342466	1
GJB6	13	20796110	20806534	6	6	0.19988	1
GJB7	6	87992696	88038996	3	0	0.0410959	1
GJD4	10	35894338	35897863	1	0	0.349865	1
GJE1	6	142454227	142456288	4	3	0.185081	1
GK2	4	80327506	80329447	1	0	0.339466	1
GK5	3	141876369	141944449	3	0	0.0353965	1
GKAP1	9	86354336	86444431	1	0	0.339966	1
GKN1	2	69201705	69208106	1	0	0.350565	1
GKN2	2	69172364	69180102	1	0	0.350565	1
GLB1	3	33038100	33138722	1	1	0.560544	1
GLB1L	2	220101328	220110200	1	0	0.343966	1
GLB1L2	11	134201768	134248235	23	22	0.0138986	1
GLB1L3	11	134144139	134189458	23	21	0.0106989	1
GLCE	15	69452923	69564556	1	0	0.341966	1
GLDC	9	6532464	6645650	4	10	1	1
GLDN	15	51633826	51700210	1	1	0.563244	1
GLG1	16	74481325	74641042	2	3	0.557544	1
GLI1	12	57853918	57866045	3	0	0.0414959	1
GLI4	8	144349603	144359101	0	1	1	1
GLIPR1	12	75874460	75897633	2	1	0.277372	1
GLIPR1L1	12	75728419	75764340	2	1	0.277372	1
GLIPR1L2	12	75784850	75826468	2	1	0.277372	1
GLIPR2	9	36136533	36163910	0	1	1	1
GLIS2	16	4364762	4389598	3	0	0.0421958	1
GLIS3	9	3824127	4348392	4	28	1	1
GLMN	1	92711959	92764544	1	0	0.339866	1
GLO1	6	38643701	38670917	1	0	0.339766	1
GLP1R	6	39016574	39055519	1	0	0.339766	1
GLRA3	4	175558065	175750465	4	1	0.0491951	1
GLRX2	1	193065598	193075244	0	1	1	1
GLRX5	14	95999840	96011061	0	1	1	1
GLS2	12	56864728	56882198	1	0	0.347865	1
GLT6D1	9	138515502	138531386	3	0	0.0370963	1
GLTSCR1	19	48111453	48206534	0	521	1	1
GLTSCR1L	6	42714696	42836298	2	0	0.115988	1
GLTSCR2	19	48248779	48260315	0	265	1	1
GLYAT	11	58407899	58499447	1	0	0.348565	1
GLYATL1	11	58672871	58811000	1	0	0.348565	1
GLYATL1P3	11	58853780	58862259	1	0	0.348565	1
GLYATL2	11	58601538	58671688	1	15	1	1
GLYR1	16	4853204	4897343	2	0	0.118888	1
GMCL1	2	70056774	70108528	1	0	0.350565	1
GMEB2	20	62218955	62258394	2	4	1	1
GMFB	14	54941202	54955914	3	0	0.0410959	1
GML	8	143915663	143997922	0	3	1	1
GMNC	3	190570666	190610218	2	0	0.112489	1
GMNN	6	24775159	24786327	0	1	1	1
GMPPA	2	220363589	220371711	1	0	0.343966	1
GMPPB	3	49754277	49761384	1	0	0.337966	1
GMPR	6	16238811	16295780	3	2	0.225877	1
GNA11	19	3094408	3124002	1	5	1	1
GNA12	7	2767746	2883958	2	1	0.265273	1
GNA14	9	80037995	80263223	0	2	1	1
GNA15	19	3136191	3163767	1	2	1	1
GNAI1	7	79763271	79848718	0	2	1	1
GNAI2	3	50263724	50296787	1	0	0.337966	1
GNAO1	16	56225302	56391356	3	0	0.0388961	1
GNAQ	9	80331003	80646374	0	12	1	1
GNAS	20	57414773	57486247	1	0	0.338766	1
GNAT1	3	50229045	50233949	1	0	0.337966	1
GNAT3	7	80087987	80141336	1	2	1	1
GNB2L1	5	180663909	180675096	1	0	0.335366	1
GNB4	3	179113877	179169378	1	0	0.340666	1
GNB5	15	52407302	52483566	1	0	0.343566	1
GNG10	9	114423615	114432526	2	0	0.114989	1
GNG11	7	93551011	93557922	3	0	0.0408959	1
GNG3	11	62475130	62476673	0	1	1	1
GNG4	1	235710987	235814054	1	0	0.346565	1
GNG7	19	2511217	2702707	0	1	1	1
GNGT1	7	93220885	93540577	3	0	0.0408959	1
GNGT2	17	47280153	47287936	3	0	0.0393961	1
GNMT	6	42928496	42931618	2	0	0.115988	1
GNPAT	1	231376953	231413719	2	0	0.118188	1
GNPDA1	5	141371314	141392606	0	1	1	1
GNPDA2	4	44684217	44728612	0	1	1	1
GNPNAT1	14	53241912	53258386	2	0	0.112889	1
GNRHR	4	68605046	68620078	1	0	0.346065	1
GNS	12	65107225	65153227	1	0	0.349365	1
GOLGA1	9	127640636	127710771	0	1	1	1
GOLGA6A	15	74362198	74374891	0	1	1	1
GOLGA6C	15	75550940	75562540	0	1	1	1
GOLGA6D	15	75550899	75587871	0	1	1	1
GOLGA6L2	15	23684645	23692381	1	0	0.345365	1
GOLGA6L22	15	22736246	22746002	7	28	1	1
GOLGA6L6	15	20737094	20747114	28	282	1	1
GOLGA7B	10	99609996	99631337	1	0	0.336766	1
GOLGA8A	15	34671269	34729667	7	6	0.113389	1
GOLGA8B	15	34817408	34880704	1	7	1	1
GOLGA8F	15	28623767	28637164	1	13	1	1
GOLGA8G	15	28764757	28778160	1	10	1	1
GOLGA8H	15	30896329	30906764	14	48	1	1
GOLGA8I	15	23255242	23268823	6	27	1	1
GOLGA8J	15	30375256	30385702	1	44	1	1
GOLGA8K	15	32684983	32695493	2	4	1	1
GOLGA8M	15	28947100	28983530	2	4	1	1
GOLGA8N	15	32885657	32899511	1	0	0.341066	1
GOLGA8O	15	32737307	32747835	1	4	1	1
GOLGA8Q	15	30844281	30854704	11	32	1	1
GOLGA8S	15	23599895	23612378	3	4	0.444856	1
GOLGA8T	15	30427352	30437770	1	66	1	1
GOLIM4	3	167726465	167813763	0	1	1	1
GOLPH3	5	32124810	32174456	1	0	0.347365	1
GOLPH3L	1	150618701	150669620	1	0	0.346965	1
GOLT1B	12	21654715	21671342	1	0	0.343466	1
GOPC	6	117881432	117923705	2	0	0.115788	1
GORASP2	2	171784974	171823639	2	0	0.118688	1
GOT1	10	101156627	101190381	1	0	0.336766	1
GOT2	16	58741035	58768261	1	1	0.570243	1
GP6	19	55525073	55549632	3	2	0.224278	1
GPAT2	2	96687694	96705199	0	1	1	1
GPAT3	4	84457067	84527028	2	0	0.120488	1
GPATCH1	19	33571786	33621448	1	0	0.341266	1
GPATCH11	2	37311594	37326387	1	0	0.346965	1
GPATCH2	1	217600334	217804424	2	1	0.260574	1
GPATCH2L	14	76618259	76720685	1	0	0.342966	1
GPBAR1	2	219124219	219128582	1	0	0.343966	1
GPBP1	5	56469775	56560506	1	0	0.341866	1
GPC1	2	241375088	241407495	2	0	0.109089	1
GPC5	13	92050861	93525935	4	9	1	1
GPC6	13	93879095	95059655	3	5	0.539646	1
GPCPD1	20	5525050	5591672	3	0	0.0367963	1
GPD1L	3	32147181	32210205	1	0	0.336266	1
GPER1	7	1121844	1133451	2	5	1	1
GPHA2	11	64701943	64703360	1	0	0.344666	1
GPHB5	14	63779549	63785593	0	1	1	1
GPHN	14	66974125	67648520	1	0	0.341766	1
GPI	19	34850385	34893061	1	0	0.341266	1
GPIHBP1	8	144295068	144299044	0	2	1	1
GPLD1	6	24424793	24495433	0	1	1	1
GPR132	14	105515726	105531782	0	450	1	1
GPR135	14	59895740	59932060	1	0	0.338166	1
GPR137	11	64037534	64056972	3	0	0.0380962	1
GPR137C	14	53019866	53104431	2	0	0.112889	1
GPR141	7	37723399	37873390	3	4	0.454955	1
GPR142	17	72363546	72368761	1	0	0.345965	1
GPR146	7	1084212	1098897	2	4	1	1
GPR148	2	131486643	131487909	2	0	0.107889	1
GPR152	11	67218772	67220200	1	0	0.344266	1
GPR155	2	175296299	175351822	5	2	0.0493951	1
GPR158	10	25463991	25891155	1	1	0.564944	1
GPR171	3	150915619	150920988	1	0	0.342266	1
GPR176	15	40091224	40213093	2	0	0.115388	1
GPR18	13	99906968	99913998	2	1	0.264174	1
GPR182	12	57388230	57392225	1	0	0.347865	1
GPR183	13	99946784	99959659	2	1	0.264174	1
GPR19	12	12813825	12849141	0	1	1	1
GPR20	8	142366600	142377367	0	1	1	1
GPR22	7	107110463	107116104	1	0	0.339766	1
GPR25	1	200842166	200843251	1	0	0.339966	1
GPR26	10	125425871	125454123	3	0	0.0394961	1
GPR27	3	71803201	71805647	2	0	0.114789	1
GPR3	1	27719148	27722318	2	0	0.120388	1
GPR33	14	31952170	31957151	1	0	0.339866	1
GPR35	2	241544848	241570676	1	0	0.336966	1
GPR37	7	124386051	124405681	0	2	1	1
GPR39	2	133174147	133404132	1	0	0.339966	1
GPR4	19	46093022	46105466	1	0	0.351465	1
GPR42	19	35861831	35863864	0	2	1	1
GPR45	2	105858200	105859506	0	1	1	1
GPR6	6	110299459	110301921	1	0	0.337866	1
GPR65	14	88471468	88481155	1	0	0.340166	1
GPR68	14	91698876	91720269	1	0	0.340166	1
GPR75-ASB3	2	53897430	54087297	0	3	1	1
GPR78	4	8560452	8621488	3	3	0.333667	1
GPR85	7	112718386	112727833	2	1	0.272373	1
GPR87	3	151011874	151034740	1	0	0.342266	1
GPR88	1	101003693	101007574	0	1	1	1
GPR89A	1	145764411	145827073	6	14	1	1
GPR89C	1	145883868	145924373	4	6	0.459254	1
GPRC5C	17	72420990	72447792	1	0	0.345965	1
GPRC6A	6	117113248	117150200	3	0	0.0405959	1
GPRIN1	5	176022803	176037134	1	0	0.340666	1
GPRIN3	4	90157537	90229161	2	1	0.262174	1
GPSM1	9	139221932	139254057	10	6	0.0188981	1
GPT	8	145728356	145732557	1	0	0.341866	1
GPX1	3	49394609	49396033	1	0	0.337966	1
GPX5	6	28493702	28502729	0	1	1	1
GPX6	6	28471073	28495992	0	1	1	1
GPX8	5	54455946	54462899	2	0	0.119288	1
GRAMD1C	3	113547029	113666021	11	7	0.0175982	1
GRAMD3	5	125695824	125832186	1	3	1	1
GRAP	17	18923986	18950950	6	4	0.0845915	1
GRAPL	17	19030782	19062489	6	4	0.0845915	1
GRB14	2	165349322	165478358	0	7	1	1
GREM2	1	240652873	240775449	1	0	0.331867	1
GRHL2	8	102504660	102681954	1	21	1	1
GRIA2	4	158125334	158287227	1	0	0.335566	1
GRIA4	11	105480721	105852819	1	1	0.569043	1
GRID1	10	87359312	88126250	7	4	0.0449955	1
GRID2	4	93224773	94695707	6	21	1	1
GRID2IP	7	6537093	6591067	4	1	0.0534947	1
GRIFIN	7	2514479	2516528	3	0	0.0367963	1
GRIK1	21	30909254	31312351	4	1	0.0534947	1
GRIK2	6	101846664	102517958	1	5	1	1
GRIK3	1	37261128	37499730	0	2	1	1
GRIK4	11	120382468	120859613	3	1	0.119988	1
GRIN2A	16	9847261	10276611	1	4	1	1
GRIN2B	12	13690271	14134891	0	1	1	1
GRIN2C	17	72838162	72857627	2	0	0.121688	1
GRIN3A	9	104331635	104500862	3	2	0.218878	1
GRIP1	12	66741211	67197966	4	5	0.381562	1
GRK5	10	120967101	121219254	2	0	0.119288	1
GRK6	5	176830205	176869902	2	0	0.113189	1
GRK7	3	141496990	141537332	3	0	0.0353965	1
GRM5	11	88237744	88799113	2	49	1	1
GRM7	3	6811688	7783220	1	9	1	1
GRM8	7	126078652	126893348	0	10	1	1
GRP	18	56887400	56898006	1	0	0.340666	1
GRPEL1	4	7060633	7069924	3	0	0.0382962	1
GS1-259H13.13	7	99156318	99205433	3	0	0.0393961	1
GSDMA	17	38119226	38134019	1	0	0.339266	1
GSDMD	8	144635377	144645232	1	2	1	1
GSE1	16	85645015	85709810	2	0	0.117388	1
GSG1	12	13236494	13256617	0	1	1	1
GSG1L	16	27798856	28074830	2	3	0.557544	1
GSG2	17	3627197	3629993	2	0	0.118088	1
GSK3A	19	42734338	42746777	1	0	0.342066	1
GSS	20	33516233	33543620	1	0	0.340666	1
GSTA1	6	52656462	52668708	4	4	0.268573	1
GSTA2	6	52614887	52628367	4	4	0.268573	1
GSTA3	6	52712708	52774483	0	9	1	1
GSTA5	6	52696453	52735127	1	7	1	1
GSTCD	4	106629935	106768885	1	3	1	1
GSTM2	1	110210644	110252173	0	11	1	1
GSTM4	1	110198703	110217458	0	1	1	1
GSTO1	10	105995114	106027217	0	3	1	1
GSTO2	10	106028631	106064703	0	3	1	1
GSTP1	11	67351066	67354131	1	4	1	1
GTDC1	2	144695635	145090135	1	2	1	1
GTF2A1L	2	48844937	48960287	0	6	1	1
GTF2E1	3	120461484	120501916	0	1	1	1
GTF2H2C	5	68856035	68890550	5	54	1	1
GTF2H3	12	124118286	124147153	1	1	0.564644	1
GTF2H5	6	158589384	158620376	3	0	0.0406959	1
GTF3C1	16	27470876	27561234	2	0	0.116488	1
GTF3C3	2	197627756	197664449	2	0	0.114089	1
GTF3C6	6	111279763	111289093	1	0	0.337866	1
GTPBP10	7	89964537	90020769	1	1	0.563644	1
GTPBP2	6	43573053	43596899	2	1	0.260274	1
GTPBP3	19	17445729	17453544	2	0	0.110789	1
GTPBP4	10	1033959	1065876	1	0	0.349165	1
GTPBP8	3	112709765	112733907	0	1	1	1
GUCA1A	6	42123144	42147794	2	1	0.266673	1
GUCA1B	6	42152139	42162654	2	1	0.266673	1
GUCA1C	3	108626639	108672742	0	3	1	1
GUCY1A2	11	106544738	106889250	1	2	1	1
GUCY2D	17	7905912	7923657	2	2	0.423458	1
GUF1	4	44680444	44702943	0	1	1	1
GULP1	2	189156396	189460658	2	0	0.120588	1
GVQW2	6	139046348	139094789	3	0	0.0432957	1
GXYLT2	3	72937224	73047289	3	0	0.0377962	1
GYG1	3	148709128	148745455	1	0	0.331567	1
GYLTL1B	11	45943172	45950647	1	0	0.336966	1
GYPA	4	145030456	145061904	4	235	1	1
GYPB	4	144917257	144940498	8	16	1	1
GYPC	2	127413509	127454251	0	1	1	1
GYPE	4	144792020	144826716	3	6	1	1
GYS1	19	49471382	49496567	0	1	1	1
GYS2	12	21689123	21757781	1	1	0.564144	1
GZF1	20	23342819	23353700	1	0	0.343466	1
GZMA	5	54398476	54406080	2	0	0.119288	1
GZMK	5	54320081	54330398	2	0	0.119288	1
H1F0	22	38201100	38203443	1	0	0.346165	1
H1FNT	12	48722763	48724062	1	1	0.567043	1
H2AFV	7	44866390	44887682	2	0	0.126687	1
H2AFZ	4	100869243	100871545	3	0	0.0416958	1
H2BFS	21	44985070	44985529	4	2	0.111189	1
HAAO	2	42994229	43019733	0	1	1	1
HABP4	9	99212483	99253618	2	0	0.117488	1
HACD1	10	17631031	17659376	1	0	0.343766	1
HACD2	3	123209667	123304032	0	2	1	1
HACD3	15	65822756	65870690	1	1	0.567043	1
HACD4	9	20999514	21031635	1	0	0.345765	1
HACE1	6	105175968	105307794	6	2	0.0233977	1
HAGH	16	1845621	1877195	0	2	1	1
HAGHL	16	776936	785525	10	16	0.39826	1
HAL	12	96366440	96390143	1	0	0.342066	1
HAMP	19	35771619	35776046	1	0	0.334367	1
HAND2	4	174446120	174451380	2	0	0.114989	1
HAO2	1	119911402	119936753	1	47	1	1
HAPLN1	5	82933624	83017432	1	0	0.333267	1
HAPLN3	15	89420519	89438857	1	1	0.571843	1
HAPLN4	19	19366450	19373605	1	0	0.342366	1
HARBI1	11	46624411	46639459	1	0	0.336966	1
HAS2	8	122624356	122653630	1	0	0.340566	1
HAS3	16	69139467	69152622	1	0	0.338866	1
HAT1	2	172778958	172848596	3	0	0.039896	1
HAUS1	18	43684298	43708299	1	0	0.337766	1
HAUS2	15	42841008	42862192	0	2	1	1
HAUS6	9	19053141	19103117	1	1	0.567843	1
HAUS8	19	17160539	17186435	2	0	0.110789	1
HBB	11	5246694	5250625	3	0	0.0414959	1
HBCBP	12	57390745	57391335	1	0	0.347865	1
HBD	11	5253908	5256600	2	0	0.116188	1
HBE1	11	5289575	5526847	0	1	1	1
HBG2	11	5269504	5667019	0	2	1	1
HBP1	7	106809406	106842974	2	0	0.117188	1
HBS1L	6	135281516	135424194	3	0	0.0415958	1
HCFC1R1	16	3072621	3074287	2	0	0.119588	1
HCK	20	30639991	30689659	1	0	0.340966	1
HCN1	5	45255052	45696600	5	2	0.0489951	1
HDAC2	6	114254192	114332472	2	0	0.115788	1
HDAC4	2	239969864	240323348	2	1	0.268273	1
HDAC9	7	18126572	19042039	4	3	0.185581	1
HDC	15	50534144	50558223	2	3	0.553845	1
HDDC2	6	125541108	125623224	2	0	0.115788	1
HDDC3	15	91473194	91475799	1	1	0.566243	1
HDGFL1	6	22569722	22571895	1	1	0.572343	1
HDHD2	18	44633774	44676891	2	0	0.122988	1
HDLBP	2	242166679	242256476	3	0	0.0420958	1
HEATR4	14	73945189	74025651	0	11	1	1
HEATR5A	14	31760997	31889788	1	0	0.339866	1
HEATR5B	2	37195526	37311485	1	0	0.346965	1
HEBP1	12	13127798	13153207	0	1	1	1
HEBP2	6	138724668	138743334	3	0	0.0432957	1
HECA	6	139456249	139501939	3	0	0.0432957	1
HECTD1	14	31569318	31677010	1	0	0.339866	1
HECTD2	10	93169037	93274586	1	0	0.336766	1
HECW1	7	43152198	43605600	3	2	0.218678	1
HELB	12	66696325	66741425	1	0	0.349365	1
HELLS	10	96261191	96373662	2	0	0.118588	1
HELQ	4	84328496	84377009	2	0	0.120488	1
HELZ	17	65066554	65242105	1	0	0.338766	1
HELZ2	20	62189439	62205592	2	6	1	1
HEMK1	3	50606583	50633599	1	0	0.337966	1
HEPACAM2	7	92817899	92855837	2	0	0.118288	1
HERC1	15	63900817	64126141	1	0	0.345465	1
HERC2	15	28356186	28567298	1	100	1	1
HERC3	4	89442199	89629693	1	0	0.336466	1
HERPUD2	7	35672269	35735181	2	0	0.112189	1
HES4	1	934342	935552	2	3	0.553445	1
HES6	2	239146908	239149303	1	0	0.336966	1
HES7	17	8023908	8027410	1	0	0.344066	1
HEXB	5	73935848	74018472	3	2	0.216578	1
HEXDC	17	80376194	80400521	1	3	1	1
HEY1	8	80676245	80680098	1	0	0.343166	1
HEY2	6	126068810	126082415	1	1	0.562144	1
HFE	6	26087509	26098571	0	1	1	1
HFE2	1	145413095	145417545	5	5	0.225777	1
HFM1	1	91726323	91870426	1	0	0.339866	1
HGD	3	120347020	120401418	0	1	1	1
HGH1	8	145192672	145195746	2	0	0.115688	1
HHAT	1	210501596	210849638	0	2	1	1
HHEX	10	94449708	94455403	2	0	0.118588	1
HHIP	4	145567173	145666423	2	0	0.112989	1
HHLA2	3	108015337	108097132	1	1	0.571443	1
HIATL1	9	97136833	97223324	1	0	0.350965	1
HIATL2	9	99660348	99775862	0	52	1	1
HIBADH	7	27565061	27702614	1	0	0.340866	1
HIC2	22	21771693	21805752	5	8	0.473053	1
HIF3A	19	46800303	46846690	1	0	0.351465	1
HIGD1B	17	42923721	42927848	1	0	0.329267	1
HIGD1C	12	51347705	51364289	2	0	0.111389	1
HIGD2A	5	175815748	175816772	1	0	0.340666	1
HINT1	5	130494720	130507428	2	0	0.121588	1
HINT3	6	126277927	126301390	1	0	0.344066	1
HIP1	7	75162621	75368280	5	1	0.0210979	1
HIPK1	1	114471814	114520491	0	1	1	1
HIPK2	7	139246316	139477577	2	0	0.117188	1
HIPK3	11	33278218	33378569	0	1	1	1
HIST1H1C	6	26056015	26056656	0	1	1	1
HIST1H1D	6	26234496	26235161	0	1	1	1
HIST1H2AM	6	27860535	27860927	0	1	1	1
HIST1H2BB	6	26043455	26124132	0	1	1	1
HIST1H2BH	6	26251879	26253938	0	1	1	1
HIST1H2BI	6	26273204	26273584	0	1	1	1
HIST1H2BO	6	27861241	27861621	0	1	1	1
HIST1H3C	6	26045639	26046049	0	1	1	1
HIST1H3F	6	26250423	26250833	0	2	1	1
HIST1H3G	6	26269633	26272043	0	1	1	1
HIST1H3J	6	27858160	27860884	0	1	1	1
HIST1H4F	6	26240561	26240976	0	2	1	1
HIST1H4G	6	26246909	26247205	0	2	1	1
HIST1H4H	6	26277837	26285866	0	1	1	1
HIST2H3PS2	1	149400132	149400542	12	96	1	1
HIVEP1	6	12008995	12165232	5	1	0.0188981	1
HIVEP2	6	143072604	143266338	2	0	0.112289	1
HIVEP3	1	41972036	42501596	0	2	1	1
HJURP	2	234742062	234763212	1	0	0.336966	1
HK1	10	71029740	71161638	0	1	1	1
HK3	5	176307870	176326333	1	0	0.340666	1
HKDC1	10	70980059	71027315	0	1	1	1
HKR1	19	37803739	37860267	0	2	1	1
HLA-B	6	31321649	31324965	0	1	1	1
HLA-DOA	6	32971955	32977389	0	1	1	1
HLA-DPA1	6	33032346	33048552	0	1	1	1
HLA-DPB1	6	33043703	33054978	0	1	1	1
HLCS	21	38123189	38362536	3	0	0.0412959	1
HLTF	3	148747914	148804341	1	0	0.331567	1
HMCN1	1	185703683	186160081	0	14	1	1
HMG20B	19	3572775	3579086	2	0	0.113189	1
HMGA2	12	66217911	66360075	1	0	0.349365	1
HMGB1	13	31030841	31191734	1	2	1	1
HMGB2	4	174252846	174256276	2	1	0.264974	1
HMGCLL1	6	55299167	55444012	1	1	0.568643	1
HMGCS1	5	43289497	43313614	1	0	0.344966	1
HMGCS2	1	120290619	120311528	1	0	0.335766	1
HMGXB3	5	149379609	149432705	0	1	1	1
HMGXB4	22	35653445	35691800	1	0	0.335566	1
HMMR	5	162887209	162918951	1	0	0.337366	1
HMOX1	22	35776354	35790207	1	0	0.335566	1
HMOX2	16	4524691	4560348	2	0	0.118888	1
HMSD	18	61616535	61649008	0	1	1	1
HMX2	10	124907638	124910188	1	0	0.342866	1
HMX3	10	124895478	124897257	1	0	0.342866	1
HN1L	16	1728257	1752281	3	1	0.119088	1
HNF1A	12	121416346	121440315	0	1	1	1
HNF4G	8	76320149	76479078	1	2	1	1
HNMT	2	138721590	138773934	0	1	1	1
HNRNPA1L2	13	53214921	53217931	0	1	1	1
HNRNPA2B1	7	26229547	26241149	1	0	0.340866	1
HNRNPA3	2	178077291	178088686	1	0	0.335266	1
HNRNPC	14	21677295	21737653	2	19	1	1
HNRNPCL1	1	12907230	13007404	73	519	1	1
HNRNPH1	5	179041179	179061785	0	2	1	1
HNRNPK	9	86582998	86595531	1	0	0.339966	1
HNRNPLL	2	38789120	38830728	1	0	0.346965	1
HNRNPU	1	245014468	245027844	3	0	0.0407959	1
HNRNPUL1	19	41768401	41813503	0	3	1	1
HNRNPUL2	11	62480102	62494821	0	1	1	1
HNRNPUL2-BSCL2	11	62457747	62494856	0	1	1	1
HOGA1	10	99344080	99372559	2	0	0.118588	1
HOMER2	15	83505698	83654905	0	1	1	1
HOMER3	19	19040010	19052070	2	1	0.275672	1
HOOK1	1	60280458	60342050	0	1	1	1
HOOK2	19	12873817	12983554	3	1	0.124688	1
HOPX	4	57514154	57548065	2	0	0.120988	1
HORMAD1	1	150670536	150693364	1	0	0.346965	1
HORMAD2	22	30476163	30573064	5	1	0.020098	1
HOXA1	7	27132612	27135615	2	0	0.111689	1
HOXA2	7	27139973	27142430	3	0	0.0343966	1
HOXD1	2	177053307	177055635	3	0	0.040196	1
HOXD3	2	177001340	177037830	3	0	0.040196	1
HOXD4	2	177015950	177017954	3	0	0.040196	1
HOXD8	2	176994422	176997423	3	0	0.040196	1
HOXD9	2	176987448	176989665	3	0	0.040196	1
HP	16	72088491	72094954	2	0	0.112589	1
HP1BP3	1	21069154	21113816	3	1	0.122688	1
HPCAL1	2	10443015	10567743	0	2	1	1
HPDL	1	45792577	45794205	0	1	1	1
HPGD	4	175411328	175444305	3	0	0.0405959	1
HPGDS	4	95219686	95264027	3	1	0.120188	1
HPR	16	72097123	72111145	2	0	0.112589	1
HPS1	10	100175955	100206704	1	3	1	1
HPS3	3	148847371	148891519	1	1	0.556944	1
HPS4	22	26839389	26879803	1	0	0.337966	1
HPSE	4	84213614	84256306	2	0	0.120488	1
HPSE2	10	100216834	100995619	1	3	1	1
HRAS	11	532242	537287	0	1	1	1
HRASLS	3	192958914	192995527	1	0	0.335066	1
HRASLS2	11	63320242	63330855	1	0	0.344666	1
HRASLS5	11	63228876	63258666	1	0	0.344666	1
HRG	3	186378005	186396029	4	3	0.183282	1
HRH1	3	11178779	11305243	2	0	0.112789	1
HRH2	5	175085033	175113245	2	0	0.114289	1
HRH3	20	60790026	60795323	1	0	0.338766	1
HRH4	18	22040593	22059921	1	0	0.336866	1
HRK	12	117293949	117319246	1	0	0.341066	1
HRNR	1	152184558	152196669	0	1	1	1
HRSP12	8	99114572	99129469	0	1	1	1
HS1BP3	2	20760208	20850849	1	0	0.349165	1
HS3ST1	4	11394774	11431389	1	0	0.331567	1
HS3ST2	16	22825498	22927659	1	0	0.344566	1
HS3ST3A1	17	13399006	13505244	1	0	0.345365	1
HS3ST3B1	17	14204400	14252721	8	7	0.10329	1
HS3ST4	16	25703347	26149009	1	1	0.560844	1
HS3ST5	6	114376750	114664209	2	0	0.115788	1
HS6ST3	13	96743093	97491816	3	2	0.219278	1
HSBP1	16	83841448	83853342	3	2	0.219578	1
HSBP1L1	18	77724561	77730822	1	0	0.342966	1
HSD11B1	1	209859523	209908295	1	1	0.566343	1
HSD11B2	16	67464555	67471456	1	0	0.338866	1
HSD17B11	4	88257762	88312538	0	1	1	1
HSD17B12	11	43577986	43878167	0	2	1	1
HSD17B13	4	88224941	88244058	0	1	1	1
HSD17B2	16	82068609	82132139	0	1	1	1
HSD17B3	9	98997588	99064434	2	1	0.275372	1
HSD17B4	5	118788138	118972894	1	0	0.345765	1
HSD17B6	12	57145945	57181574	2	0	0.121788	1
HSD17B7	1	162760492	162782607	1	1	0.569143	1
HSD3B1	1	120049821	120057677	1	0	0.335766	1
HSD3B2	1	119957554	119965658	1	0	0.335766	1
HSD3B7	16	30996528	31000473	1	1	0.567043	1
HSDL1	16	84155751	84178797	2	0	0.115488	1
HSDL2	9	115142217	115234690	3	0	0.0376962	1
HSF2	6	122720691	122754264	2	0	0.115788	1
HSF2BP	21	44949072	45079374	4	3	0.192381	1
HSF4	16	67198584	67203848	1	0	0.338866	1
HSH2D	19	16244838	16269386	3	3	0.338266	1
HSP90AB1	6	44213903	44221625	1	1	0.565243	1
HSPA12B	20	3713314	3733758	2	0	0.117388	1
HSPA14	10	14880163	14913740	0	1	1	1
HSPA4	5	132387654	132442141	1	0	0.352465	1
HSPA6	1	161494330	161496700	1	0	0.348065	1
HSPB1	7	75931861	75933612	3	1	0.117288	1
HSPB11	1	54382247	54411602	0	1	1	1
HSPB2	11	111782966	111784817	2	0	0.113689	1
HSPB2-C11orf52	11	111783460	111797595	2	0	0.113689	1
HSPB3	5	53751431	53752214	2	0	0.119288	1
HSPBAP1	3	122458850	122512671	1	0	0.341766	1
HSPBP1	19	55773599	55791749	1	0	0.340166	1
HSPD1	2	198351305	198381461	2	0	0.114089	1
HSPE1	2	198364718	198368181	2	0	0.114089	1
HSPE1-MOB4	2	198365137	198415450	2	0	0.114089	1
HSPG2	1	22148738	22263790	4	6	0.462354	1
HTN1	4	70916119	70924562	1	0	0.330167	1
HTN3	4	70894130	70902255	1	0	0.330167	1
HTR1A	5	63256183	63258334	1	1	0.567043	1
HTR1B	6	78171922	78173181	0	1	1	1
HTR1D	1	23518388	23521222	1	0	0.337166	1
HTR1E	6	87647024	87726401	3	0	0.0410959	1
HTR2A	13	47405685	47471211	0	2	1	1
HTR3A	11	113845603	113861035	1	1	0.556944	1
HTR3B	11	113775399	113817287	1	1	0.556944	1
HTR3C	3	183770835	183778459	2	0	0.116988	1
HTR3D	3	183749332	183757157	2	0	0.116988	1
HTR3E	3	183814852	183824783	2	0	0.116988	1
HTR5A	7	154862034	154877459	1	0	0.339566	1
HTR6	1	19991780	20006055	2	0	0.110689	1
HTR7	10	92500580	92617455	1	0	0.336766	1
HTRA3	4	8271492	8308838	3	1	0.115788	1
HUS1	7	47735328	48019178	1	2	1	1
HYAL1	3	50337320	50349812	1	0	0.337966	1
HYAL2	3	50355221	50360337	1	0	0.337966	1
HYAL3	3	50330262	50336899	1	0	0.337966	1
HYDIN	16	70841281	71264625	2	5	1	1
HYI	1	43916674	43919660	0	1	1	1
IAH1	2	9613787	9636672	0	1	1	1
IAPP	12	21507893	21532912	2	2	0.423758	1
IARS	9	94972489	95056038	1	0	0.350965	1
IARS2	1	220267444	220321383	1	1	0.567843	1
ICA1	7	8152814	8302317	0	5	1	1
ICAM1	19	10381511	10397291	2	0	0.117488	1
ICAM3	19	10444452	10450499	2	0	0.117488	1
ICAM4	19	10397643	10399198	2	0	0.117488	1
ICAM5	19	10400657	10407454	2	0	0.117488	1
ICOSLG	21	45642874	45660849	3	0	0.040396	1
ID4	6	19837617	19840915	1	1	0.568943	1
IDE	10	94211441	94333833	1	0	0.336766	1
IDH2	15	90626277	90645736	1	0	0.343066	1
IDI1	10	1085848	1095110	1	0	0.349165	1
IDI2	10	1064847	1071799	1	0	0.349165	1
IDNK	9	86237964	86259045	1	0	0.339966	1
IDO1	8	39759794	39785963	1	0	0.344566	1
IDUA	4	980785	998294	29	74	1	1
IER2	19	13261229	13265722	3	0	0.0432957	1
IER3IP1	18	44679369	44702745	2	0	0.122988	1
IFFO2	1	19230775	19283180	3	0	0.0340966	1
IFI16	1	158969758	159024945	1	1	0.570243	1
IFI30	19	18283972	18288927	1	1	0.571243	1
IFI35	17	41158742	41166473	3	0	0.040496	1
IFI44	1	79115481	79129763	0	2	1	1
IFI44L	1	79085607	79111830	0	2	1	1
IFI6	1	27992572	27998729	3	0	0.0416958	1
IFIT1	10	91152303	91166243	1	1	0.567343	1
IFIT1B	10	91137813	91144962	1	1	0.567343	1
IFIT2	10	91061712	91069033	1	1	0.567343	1
IFIT3	10	91087651	91100728	1	1	0.567343	1
IFIT5	10	91174343	91180758	1	1	0.567343	1
IFITM1	11	313506	315272	0	1	1	1
IFITM2	11	307631	315272	0	1	1	1
IFITM3	11	319669	327537	0	1	1	1
IFNA10	9	21206180	21207142	0	3	1	1
IFNA16	9	21216372	21217310	0	2	1	1
IFNA17	9	21227242	21228221	0	1	1	1
IFNA21	9	21165636	21166659	0	2	1	1
IFNA4	9	21186693	21228172	0	5	1	1
IFNA7	9	21201468	21202204	0	5	1	1
IFNB1	9	21077104	21077962	1	1	0.571543	1
IFNGR1	6	137518621	137540586	3	0	0.0432957	1
IFNGR2	21	34775202	34851655	4	1	0.0477952	1
IFNLR1	1	24480647	24514449	0	1	1	1
IFNW1	9	21140213	21142144	1	0	0.345765	1
IFRD1	7	112063023	112121072	2	1	0.270773	1
IFRD2	3	50325163	50330349	1	0	0.337966	1
IFT140	16	1560428	1662111	4	5	0.371663	1
IFT57	3	107879659	107941417	1	0	0.350265	1
IFT74	9	26947037	27062928	0	1	1	1
IFT80	3	159974774	160117668	1	1	0.567843	1
IFT88	13	21141208	21265576	1	0	0.342466	1
IGDCC3	15	65619465	65670378	1	0	0.345465	1
IGDCC4	15	65673802	65715410	1	0	0.345465	1
IGF1	12	102789645	102874423	1	0	0.344666	1
IGF2BP1	17	47074774	47133012	3	0	0.0393961	1
IGF2BP3	7	23349828	23510086	1	0	0.340866	1
IGF2R	6	160390131	160534539	1	0	0.340966	1
IGFALS	16	1840414	1844972	4	2	0.109089	1
IGFBP1	7	45927956	45933267	1	1	0.563744	1
IGFBP2	2	217497551	217529159	1	0	0.343966	1
IGFBP3	7	45951844	45961473	1	1	0.563744	1
IGFBP4	17	38599713	38613983	1	0	0.341166	1
IGFBP5	2	217536828	217560248	1	0	0.343966	1
IGFBP7	4	57896939	57976551	1	0	0.340466	1
IGFL1	19	46733009	46734500	1	0	0.351465	1
IGFL2	19	46646363	46664556	3	0	0.0448955	1
IGFL3	19	46623328	46627931	3	0	0.0448955	1
IGFL4	19	46543006	46580376	2	1	0.278172	1
IGFN1	1	201159953	201198080	1	0	0.339966	1
IGHMBP2	11	68671310	68708070	2	0	0.118188	1
IGLL1	22	23915312	23922495	0	1	1	1
IGLL5	22	23229960	23238287	4	3	0.188181	1
IGSF10	3	151143172	151176497	1	0	0.342266	1
IGSF21	1	18434240	18704977	2	5	1	1
IGSF3	1	117117021	117210377	1	0	0.335766	1
IGSF8	1	160061130	160068733	1	0	0.349565	1
IGSF9	1	159896829	159915394	1	0	0.349565	1
IHH	2	219919142	219925189	1	0	0.343966	1
IKBKAP	9	111629797	111696396	2	0	0.113289	1
IKZF5	10	124750322	124768333	1	0	0.342866	1
IL11	19	55875757	55881831	1	0	0.340166	1
IL12A	3	159706537	159713806	1	1	0.571743	1
IL12RB1	19	18169805	18209754	1	2	1	1
IL13	5	131991955	131996802	1	0	0.352465	1
IL15	4	142557752	142655140	1	0	0.338366	1
IL15RA	10	5979532	6020150	1	0	0.351365	1
IL16	15	81451916	81606399	0	2	1	1
IL17C	16	88704999	88706881	6	3	0.0480952	1
IL17D	13	21276266	21297237	1	0	0.342466	1
IL17RA	22	17565844	17596584	17	16	0.0569943	1
IL17RB	3	53880607	53899827	0	1	1	1
IL17RC	3	9958758	9975314	4	1	0.0494951	1
IL17RE	3	9944296	9958086	4	1	0.0494951	1
IL18	11	112013974	112034840	2	0	0.113689	1
IL18BP	11	71709587	71716761	1	0	0.344266	1
IL18R1	2	102927989	103015235	1	0	0.338566	1
IL18RAP	2	103035149	103069025	1	0	0.338566	1
IL1R1	2	102681004	102796334	1	0	0.338566	1
IL1R2	2	102608306	102645006	1	0	0.338566	1
IL1RAP	3	190231840	190377539	3	0	0.0381962	1
IL1RL1	2	102927962	102968497	1	0	0.338566	1
IL1RL2	2	102803433	102856462	1	0	0.338566	1
IL20RA	6	137321108	137366317	3	0	0.0432957	1
IL20RB	3	136665072	136729927	1	0	0.347065	1
IL21R	16	27413483	27463363	3	0	0.0366963	1
IL22RA2	6	137464957	137494785	3	0	0.0432957	1
IL27	16	28510683	28523372	3	3	0.333867	1
IL27RA	19	14142560	14164028	2	1	0.278772	1
IL2RA	10	6052652	6104288	1	0	0.351365	1
IL3	5	131396222	131398897	2	0	0.121588	1
IL31	12	122656577	122658746	0	1	1	1
IL31RA	5	55147207	55218681	3	1	0.119188	1
IL32	16	3115298	3132193	2	2	0.428457	1
IL33	9	6215786	6257983	2	3	0.558144	1
IL34	16	70613798	70694585	3	0	0.0382962	1
IL4	5	132009678	132018368	1	0	0.352465	1
IL4I1	19	50392911	50432796	1	3	1	1
IL4R	16	27324989	27376099	10	43	1	1
IL5	5	131877136	131892530	1	0	0.352465	1
IL5RA	3	3108010	3168297	1	3	1	1
IL6	7	22765503	22771621	1	0	0.345465	1
IL6ST	5	55230923	55290821	2	1	0.273473	1
IL7	8	79587978	79717758	1	0	0.343166	1
IL9	5	135227935	135231516	1	1	0.568943	1
ILDR2	1	166864948	166944719	0	2	1	1
ILF3	19	10764937	10803093	3	1	0.117388	1
ILKAP	2	239079042	239112370	1	0	0.336966	1
ILVBL	19	15225795	15236596	2	0	0.117688	1
IMMP1L	11	31453948	31531192	1	3	1	1
IMMP2L	7	110303107	111202573	51	332	1	1
IMP3	15	75931426	75941047	0	1	1	1
IMP4	2	131099798	131105383	0	6	1	1
IMPA1	8	82570196	82598928	1	0	0.343166	1
IMPA2	18	11981024	12030882	3	0	0.0394961	1
IMPACT	18	22006580	22033499	1	0	0.336866	1
IMPDH1	7	128032331	128050306	0	1	1	1
IMPDH2	3	49061758	49066841	1	0	0.337966	1
IMPG1	6	76630832	76782395	1	1	0.561144	1
INA	10	105036920	105050108	0	1	1	1
INADL	1	62208149	62644347	2	3	0.553445	1
INAFM1	19	47777710	47778964	0	1	1	1
INF2	14	105155943	105188872	3	54	1	1
ING5	2	242641450	242668893	0	17	1	1
INHA	2	220433884	220440435	1	0	0.343966	1
INHBA	7	41724712	41742706	3	0	0.0388961	1
INHBC	12	57828543	57844611	3	0	0.0414959	1
INHBE	12	57846106	57853063	3	0	0.0414959	1
INIP	9	115446206	115480516	1	0	0.343166	1
INMT	7	30737601	30797218	0	2	1	1
INMT-FAM188B	7	30791753	30931696	0	3	1	1
INO80	15	41271078	41408552	0	1	1	1
INO80C	18	33032194	33077955	2	0	0.115988	1
INPP4B	4	142944313	143768585	1	0	0.338366	1
INPP5D	2	233924677	234116549	1	0	0.336966	1
INPP5F	10	121485609	121588790	2	2	0.422958	1
INPP5J	22	31518717	31530682	5	1	0.0188981	1
INPPL1	11	71934745	71950149	1	0	0.344266	1
INSIG1	7	155089486	155101945	1	0	0.339566	1
INSL4	9	5231419	5235304	1	2	1	1
INSL6	9	5131979	5185668	1	2	1	1
INSM1	20	20348765	20351593	1	0	0.343466	1
INTS1	7	1509913	1544003	4	2	0.109489	1
INTS12	4	106603784	106817143	2	3	0.552745	1
INTS2	17	59942728	60005377	1	0	0.343966	1
INTS5	11	62414320	62420774	0	1	1	1
INTS6	13	51928213	52028400	0	2	1	1
INTS8	8	95825539	95893974	1	0	0.342066	1
INTU	4	128544426	128647892	0	1	1	1
INVS	9	102861538	103063282	1	0	0.344766	1
IP6K1	3	49761727	49823975	1	0	0.337966	1
IP6K2	3	48725436	48777786	2	1	0.265273	1
IPCEF1	6	154475631	154677926	3	0	0.0377962	1
IPO11	5	61699799	61924409	2	0	0.116488	1
IPO5	13	98605912	98676551	2	0	0.109489	1
IPPK	9	95375466	95432547	1	0	0.350965	1
IQCA1	2	237232790	237416185	1	1	0.559544	1
IQCB1	3	121488610	121553926	0	1	1	1
IQCE	7	2598606	2654368	2	1	0.271173	1
IQCG	3	197615946	197687013	1	0	0.342866	1
IQCH	15	67547138	67794598	1	0	0.341966	1
IQCJ	3	158680717	158984096	1	2	1	1
IQCJ-SCHIP1	3	158680024	159615155	3	3	0.329567	1
IQGAP1	15	90931450	91045475	2	0	0.118588	1
IQGAP2	5	75699074	76003957	0	4	1	1
IQSEC3	12	175931	287626	0	31	1	1
IRAK1BP1	6	79577189	79656157	0	1	1	1
IRAK2	3	10206549	10285427	4	2	0.156184	1
IRAK3	12	66582659	66648402	1	0	0.349365	1
IRAK4	12	44152747	44183346	1	0	0.346465	1
IRF1	5	131817301	131826490	1	0	0.352465	1
IRF2BP1	19	46386865	46389428	1	0	0.351465	1
IRF2BP2	1	234740015	234745271	2	0	0.117688	1
IRF6	1	209958968	209979520	1	1	0.566343	1
IRF7	11	612553	615999	0	1	1	1
IRF8	16	85932409	85956215	3	1	0.124088	1
IRX2	5	2745959	2751776	0	1	1	1
IRX4	5	1877527	1887350	0	2	1	1
ISG15	1	936518	949921	2	15	1	1
ISG20	15	89179384	89199714	1	0	0.343066	1
ISL1	5	50679225	50690572	1	0	0.341866	1
ISLR	15	74466012	74469213	0	1	1	1
ISLR2	15	74392652	74430881	0	1	1	1
ISM1	20	13202418	13281298	2	0	0.120188	1
ISOC1	5	128430444	128449721	2	1	0.273873	1
ISOC2	19	55964352	55973710	1	0	0.336166	1
ISPD	7	16127152	16460947	4	3	0.180582	1
ISX	22	35462129	35483380	1	0	0.335566	1
ISYNA1	19	18545198	18549111	2	0	0.117088	1
ITCH	20	32951041	33099198	1	0	0.340666	1
ITFG1	16	47188298	47498060	1	0	0.350365	1
ITGA1	5	52083730	52255040	2	0	0.119288	1
ITGA10	1	145524891	145543868	7	5	0.0783922	1
ITGA11	15	68588871	68724501	1	2	1	1
ITGA2	5	52285156	52390609	2	0	0.119288	1
ITGA3	17	48133332	48167845	0	1	1	1
ITGA6	2	173292082	173371010	3	0	0.039896	1
ITGAD	16	31404633	31437826	0	1	1	1
ITGAL	16	30483979	30534506	1	1	0.565143	1
ITGAM	16	31271311	31344213	1	1	0.567043	1
ITGAX	16	31366455	31394318	1	1	0.567043	1
ITGB1	10	33189247	33294720	2	0	0.117688	1
ITGB1BP1	2	9543604	9563676	0	1	1	1
ITGB2	21	46305868	46351904	2	9	1	1
ITGB8	7	20370325	20455377	1	0	0.345465	1
ITGBL1	13	102104944	102373206	4	4	0.313569	1
ITIH1	3	52811608	52826084	0	1	1	1
ITIH3	3	52828784	52843025	0	1	1	1
ITIH5	10	7601232	7708961	1	5	1	1
ITLN1	1	160846329	160854960	1	0	0.349565	1
ITLN2	1	160914815	160924589	1	0	0.349565	1
ITM2B	13	48807294	48844493	0	2	1	1
ITPA	20	3189514	3204516	1	0	0.345865	1
ITPKA	15	41785591	41795749	0	1	1	1
ITPR1	3	4535032	4889524	0	1	1	1
ITPR2	12	26489448	26986131	0	1	1	1
ITPRIPL1	2	96991069	96996255	0	1	1	1
IVD	15	40697996	40728146	1	0	0.337366	1
IZUMO2	19	50655805	50666452	0	1	1	1
IZUMO3	9	24542950	24545944	1	3	1	1
IZUMO4	19	2096428	2099592	3	0	0.0407959	1
JADE2	5	133860003	133918920	1	0	0.352465	1
JAG2	14	105607318	105635161	9	493	1	1
JAGN1	3	9932238	9936033	5	1	0.0191981	1
JAK2	9	4985033	5128183	1	3	1	1
JAKMIP1	4	6027926	6202318	3	0	0.0382962	1
JAKMIP2	5	146965002	147162411	1	0	0.336766	1
JAM2	21	27011584	27089874	1	0	0.341366	1
JARID2	6	15246527	15522271	2	2	0.424158	1
JAZF1	7	27870192	28220362	1	2	1	1
JDP2	14	75894419	75940814	1	0	0.329967	1
JKAMP	14	59951161	59972128	1	0	0.338166	1
JMJD6	17	74708914	74722881	0	3	1	1
JMJD7	15	42120283	42129779	0	2	1	1
JMJD7-PLA2G4B	15	42120293	42140353	0	2	1	1
JMJD8	16	731671	734528	14	18	0.170783	1
JRKL	11	96123153	96240738	5	21	1	1
JUNB	19	12902310	12904129	3	1	0.124688	1
JUND	19	18390570	18392432	2	3	0.555944	1
KAAG1	6	24357131	24358512	0	3	1	1
KALRN	3	123798870	124445172	0	1	1	1
KANK1	9	470291	746106	15	203	1	1
KANK2	19	11274943	11308467	2	0	0.120888	1
KANK3	19	8387468	8408146	1	0	0.336166	1
KANSL3	2	97258907	97308524	0	8	1	1
KARS	16	75661372	75682541	1	0	0.336466	1
KAT7	17	47865917	47912392	0	1	1	1
KAT8	16	31127075	31142714	2	1	0.265473	1
KATNAL2	18	44497455	44628614	2	0	0.122988	1
KAZN	1	14925200	15444539	0	1	1	1
KBTBD13	15	65369154	65370530	1	0	0.345465	1
KBTBD2	7	32907784	32933743	1	0	0.345065	1
KBTBD3	11	105921825	105948492	1	0	0.332867	1
KBTBD6	13	41701705	41706882	2	0	0.113989	1
KBTBD7	13	41763969	41768702	2	0	0.113989	1
KCNA4	11	30031288	30038570	1	0	0.346965	1
KCNA5	12	5153155	5155954	0	2	1	1
KCNA7	19	49570675	49576198	0	1	1	1
KCNAB1	3	155755490	156256927	0	6	1	1
KCNAB3	17	7825177	7833121	2	1	0.272373	1
KCNB2	8	73449626	73850584	0	1	1	1
KCNC2	12	75433857	75603648	5	1	0.019698	1
KCNC3	19	50815194	50836772	0	1	1	1
KCNC4	1	110753965	110825722	0	2	1	1
KCND2	7	119913722	120390385	0	4	1	1
KCND3	1	112313284	112531777	0	1	1	1
KCNE1	21	35818986	35884573	4	2	0.114189	1
KCNE3	11	74165886	74178774	0	1	1	1
KCNE4	2	223916532	224063117	0	1	1	1
KCNG4	16	84252273	84273356	3	2	0.216778	1
KCNH1	1	210851657	211307457	0	2	1	1
KCNIP1	5	169780491	170163636	3	0	0.0406959	1
KCNIP3	2	95963052	96051831	0	1	1	1
KCNIP4	4	20730239	21950422	4	100	1	1
KCNJ10	1	160007257	160040038	1	0	0.349565	1
KCNJ12	17	21279509	21323184	2	8	1	1
KCNJ13	2	233631174	233641278	1	0	0.336966	1
KCNJ16	17	68049570	68131749	1	0	0.338766	1
KCNJ2	17	68164814	68176189	1	0	0.338766	1
KCNJ3	2	155554811	155714864	0	4	1	1
KCNJ6	21	38979678	39288749	4	1	0.0494951	1
KCNJ8	12	21917889	21928515	1	0	0.343466	1
KCNJ9	1	160051360	160060353	1	0	0.349565	1
KCNK1	1	233749750	233808258	1	0	0.346565	1
KCNK10	14	88646447	88793251	1	0	0.340166	1
KCNK12	2	47743720	47798078	0	1	1	1
KCNK13	14	90528109	90652201	1	0	0.340166	1
KCNK15	20	43374421	43380954	0	1	1	1
KCNK16	6	39282474	39290744	1	0	0.339766	1
KCNK17	6	39266777	39282329	1	0	0.339766	1
KCNK2	1	215179118	215410436	0	1	1	1
KCNK4	11	64058774	64067503	3	0	0.0380962	1
KCNK5	6	39156749	39197226	1	0	0.339766	1
KCNMA1	10	78629359	79398353	0	4	1	1
KCNMB1	5	169801675	169816681	3	0	0.0406959	1
KCNMB2	3	177990720	178562217	1	1	0.555244	1
KCNMB3	3	178954479	178984790	1	0	0.340666	1
KCNN1	19	18062102	18110889	0	1	1	1
KCNN4	19	44270685	44285409	0	1	1	1
KCNQ1	11	2465914	2870339	5	1	0.0176982	1
KCNQ2	20	62031563	62104030	3	2	0.211679	1
KCNQ5	6	73331520	73908574	0	1	1	1
KCNRG	13	50589390	50595058	0	3	1	1
KCNS3	2	18059114	18542882	4	8	1	1
KCNV1	8	110975874	110988076	0	2	1	1
KCNV2	9	2717502	2730037	1	4	1	1
KCTD1	18	24034874	24237365	1	0	0.336866	1
KCTD11	17	7255208	7258263	0	1	1	1
KCTD15	19	34286838	34306668	1	0	0.341266	1
KCTD19	16	67323331	67360666	1	0	0.338866	1
KCTD20	6	36410544	36458920	1	0	0.344766	1
KCTD5	16	2732476	2759031	0	7	1	1
KCTD7	7	66093868	66276174	0	1	1	1
KCTD8	4	44175926	44450824	0	2	1	1
KDELC1	13	103436631	103451357	4	1	0.049795	1
KDELC2	11	108342832	108369159	2	0	0.113689	1
KDELR2	7	6485584	6523873	4	1	0.0534947	1
KDM1A	1	23345941	23410182	2	0	0.119488	1
KDM1B	6	18155560	18224084	4	2	0.108789	1
KDM2A	11	66886740	67025558	2	1	0.272373	1
KDM4B	19	4969124	5153606	1	10	1	1
KDM4C	9	6757641	7175648	2	6	1	1
KDM4E	11	94758422	94760760	1	0	0.345765	1
KDM6B	17	7743222	7758114	2	1	0.272373	1
KDM7A	7	139784546	139876835	1	0	0.337166	1
KDM8	16	27214816	27233089	2	0	0.116488	1
KDR	4	55944644	55991756	2	0	0.117888	1
KDSR	18	60994959	61034743	0	1	1	1
KEAP1	19	10596796	10614417	3	0	0.0426957	1
KERA	12	91444268	91451760	1	0	0.343566	1
KHDRBS2	6	62389865	62996132	0	4	1	1
KIAA0101	15	64656510	64679886	2	0	0.115188	1
KIAA0232	4	6783102	6885897	3	0	0.0382962	1
KIAA0319	6	24544332	24646383	0	1	1	1
KIAA0319L	1	35899091	36023551	1	0	0.349365	1
KIAA0355	19	34745442	34846491	1	0	0.341266	1
KIAA0368	9	114122972	114247025	2	0	0.114989	1
KIAA0391	14	35591052	35746820	2	2	0.426457	1
KIAA0408	6	127761488	127780536	2	0	0.117988	1
KIAA0430	16	15688243	15737023	9	11	0.211879	1
KIAA0513	16	85061357	85127836	3	1	0.120988	1
KIAA0556	16	27561454	27791690	2	0	0.116488	1
KIAA0586	14	58894103	59018007	1	0	0.338166	1
KIAA0825	5	93488671	93954309	1	3	1	1
KIAA0895	7	36363830	36429734	2	0	0.112189	1
KIAA0895L	16	67209505	67217943	1	0	0.338866	1
KIAA1024	15	79724858	79764632	0	2	1	1
KIAA1024L	5	129083772	129102425	2	0	0.121588	1
KIAA1107	1	92632609	92650280	1	0	0.339866	1
KIAA1191	5	175773064	175788971	1	0	0.340666	1
KIAA1211	4	56915239	57194791	1	0	0.340466	1
KIAA1324	1	109656301	109749403	2	0	0.115788	1
KIAA1324L	7	86506222	86689015	2	1	0.270973	1
KIAA1328	18	34409069	34812135	2	2	0.421458	1
KIAA1429	8	95499921	95565757	2	0	0.114889	1
KIAA1456	8	12803151	12889012	0	3	1	1
KIAA1462	10	30301729	30404423	3	0	0.0383962	1
KIAA1468	18	59854491	59975062	0	1	1	1
KIAA1524	3	108268716	108308491	1	0	0.350265	1
KIAA1549	7	138516126	138666064	1	0	0.343166	1
KIAA1644	22	44639547	44708731	3	0	0.0380962	1
KIAA1658	22	30814212	30814469	5	1	0.020098	1
KIAA1683	19	18367907	18385319	3	3	0.335766	1
KIAA1715	2	176788620	176867567	3	0	0.040196	1
KIAA1755	20	36838890	36889174	1	0	0.334667	1
KIAA1841	2	61293006	61365169	1	0	0.338666	1
KIAA1919	6	111580551	111592370	1	0	0.337866	1
KIAA1958	9	115249127	115431677	3	0	0.0370963	1
KIAA2012	2	202937978	203062585	0	2	1	1
KIAA2013	1	11979648	11986485	3	0	0.0378962	1
KIAA2026	9	5881596	6007901	1	2	1	1
KIF11	10	94353043	94415152	2	0	0.118588	1
KIF13A	6	17759414	17987854	3	3	0.338366	1
KIF14	1	200520625	200589862	1	0	0.339966	1
KIF16B	20	16252749	16554078	1	93	1	1
KIF17	1	20990507	21044510	3	1	0.115688	1
KIF18A	11	28042167	28129855	0	1	1	1
KIF19	17	72322349	72351959	1	1	0.566143	1
KIF1A	2	241653181	241759725	1	0	0.336966	1
KIF1B	1	10270863	10441661	3	0	0.0408959	1
KIF20B	10	91461367	91534696	1	1	0.563644	1
KIF21B	1	200938518	200992828	1	0	0.339966	1
KIF23	15	69706585	69740766	1	0	0.341966	1
KIF26A	14	104605060	104647231	1	1	0.558044	1
KIF26B	1	245318287	245872733	12	338	1	1
KIF27	9	86451613	86536380	1	0	0.339966	1
KIF2A	5	61601989	61833076	3	1	0.117688	1
KIF3A	5	132028320	132073330	1	0	0.352465	1
KIF3B	20	30865467	30922814	1	0	0.340966	1
KIF5A	12	57943781	57980415	3	0	0.0414959	1
KIF5B	10	32297938	32345359	2	0	0.117688	1
KIF5C	2	149632819	149883273	1	0	0.345765	1
KIF6	6	39297766	39693181	1	0	0.339766	1
KIF7	15	90152020	90198682	1	0	0.343066	1
KIF9	3	47269516	47324941	1	1	0.564644	1
KIFC2	8	145691426	145699585	1	0	0.341866	1
KIR2DL1	19	55281263	55295774	21	57	1	1
KIR2DL3	19	55249980	55264504	2	3	0.554645	1
KIR2DL4	19	55314990	55325972	26	86	1	1
KIR3DL1	19	55327923	55378448	24	86	1	1
KIR3DL2	19	55361898	55378662	11	36	1	1
KIR3DL3	19	55235984	55248003	0	1	1	1
KIR3DX1	19	55043909	55057053	1	0	0.348165	1
KIRREL	1	157963063	158070052	1	1	0.572643	1
KIT	4	55524085	55606881	1	0	0.340466	1
KITLG	12	88886570	88974628	2	0	0.125487	1
KIZ	20	21106624	21227260	2	0	0.116388	1
KL	13	33590571	33640282	1	0	0.343466	1
KLC3	19	45836692	45854778	0	1	1	1
KLC4	6	43008515	43042837	2	0	0.115988	1
KLF1	19	12995237	12997995	3	1	0.124688	1
KLF10	8	103661007	103668130	1	0	0.347365	1
KLF12	13	74260226	74708042	1	0	0.339566	1
KLF14	7	130416063	130418883	1	0	0.335966	1
KLF2	19	16435628	16438685	2	0	0.112489	1
KLF4	9	110247133	110252763	3	0	0.0386961	1
KLF6	10	3818188	3827473	3	0	0.0405959	1
KLHDC3	6	42981841	42989036	2	0	0.115988	1
KLHDC4	16	87730091	87799598	8	4	0.0214979	1
KLHDC7A	1	18807476	18812620	2	0	0.108689	1
KLHDC8B	3	49209044	49213919	1	0	0.337966	1
KLHDC9	1	161068151	161070136	1	0	0.349565	1
KLHL1	13	70274726	70682625	6	10	0.472553	1
KLHL14	18	30252634	30353025	1	1	0.561544	1
KLHL17	1	895967	901095	1	1	0.565143	1
KLHL18	3	47324407	47388306	1	1	0.564644	1
KLHL23	2	170550998	170633499	2	0	0.118688	1
KLHL24	3	183353356	183402265	2	0	0.116988	1
KLHL25	15	86302554	86338261	1	0	0.337266	1
KLHL26	19	18747775	18782524	2	0	0.117088	1
KLHL28	14	45393522	45511525	1	2	1	1
KLHL3	5	136953189	137071779	1	0	0.342766	1
KLHL30	2	239047363	239061588	2	0	0.116888	1
KLHL33	14	20896970	20903801	1	0	0.342366	1
KLHL36	16	84682131	84701292	2	0	0.116088	1
KLHL41	2	170366212	170382772	3	0	0.0426957	1
KLHL6	3	183205319	183273477	2	0	0.116988	1
KLK4	19	51409608	51413994	0	1	1	1
KLK6	19	51461887	51472929	0	1	1	1
KLK7	19	51479738	51487355	0	1	1	1
KLLN	10	89618918	89623194	1	0	0.336766	1
KLRB1	12	9747147	9760482	0	1	1	1
KLRD1	12	10378657	10482199	0	1	1	1
KLRF1	12	9980077	9997606	0	1	1	1
KLRG2	7	139137436	139168458	2	0	0.117188	1
KM-PA-2	8	145317003	145331153	1	0	0.344466	1
KMO	1	241695434	241758944	1	0	0.331867	1
KMT2E	7	104654626	104754808	3	1	0.121088	1
KNCN	1	47011316	47017199	0	1	1	1
KNSTRN	15	40674922	40686447	1	0	0.337366	1
KNTC1	12	123011793	123110943	2	1	0.269373	1
KPNA2	17	66031635	66042958	1	0	0.338766	1
KPNA3	13	50273443	50367057	1	2	1	1
KPNA4	3	160212783	160283376	0	2	1	1
KPNA5	6	117002350	117063029	3	0	0.0405959	1
KPNA7	7	98771197	98805129	3	0	0.0393961	1
KPTN	19	47978401	47987525	0	272	1	1
KRAS	12	25357723	25403870	1	0	0.343466	1
KRBA2	17	8271955	8280029	1	0	0.344066	1
KRCC1	2	88326724	88355248	1	11	1	1
KREMEN1	22	29469066	29564321	7	4	0.0452955	1
KREMEN2	16	3013945	3018384	1	0	0.342166	1
KRI1	19	10663754	10676713	3	0	0.0426957	1
KRIT1	7	91828283	91875480	2	1	0.270773	1
KRR1	12	75884641	75905416	2	1	0.277372	1
KRT23	17	39078948	39093886	0	1	1	1
KRT33A	17	39502344	39507064	1	0	0.336766	1
KRT33B	17	39519746	39526052	2	0	0.115388	1
KRT39	17	39114669	39123144	0	1	1	1
KRT6A	12	52880958	52887041	0	1	1	1
KRT6B	12	52840435	52845910	0	1	1	1
KRT6C	12	52862300	52867569	0	3	1	1
KRT76	12	53161939	53171129	0	1	1	1
KRTAP10-1	21	45958864	45960078	5	5	0.229277	1
KRTAP10-10	21	46057273	46058372	4	1	0.0526947	1
KRTAP10-11	21	46066331	46067567	4	1	0.0526947	1
KRTAP10-12	21	46117087	46117959	2	0	0.119688	1
KRTAP10-2	21	45970240	45971388	5	5	0.229277	1
KRTAP10-3	21	45977673	45978643	5	5	0.229277	1
KRTAP10-4	21	45993606	45995248	4	2	0.108989	1
KRTAP10-5	21	45999332	46000481	4	2	0.108989	1
KRTAP10-6	21	45999614	46012386	4	2	0.108989	1
KRTAP10-7	21	46020497	46032823	4	2	0.108989	1
KRTAP10-8	21	46031996	46032871	4	2	0.108989	1
KRTAP10-9	21	46047040	46048210	4	1	0.0526947	1
KRTAP12-1	21	46101491	46102078	3	0	0.0432957	1
KRTAP12-2	21	46086106	46086844	3	0	0.0432957	1
KRTAP12-3	21	46066574	46078258	4	1	0.0526947	1
KRTAP13-1	21	31768392	31769140	3	3	0.332267	1
KRTAP13-2	21	31720393	31798230	3	3	0.332267	1
KRTAP13-3	21	31797583	31798286	3	3	0.332267	1
KRTAP13-4	21	31802548	31803344	3	3	0.332267	1
KRTAP15-1	21	31812593	31813263	3	3	0.332267	1
KRTAP2-1	17	39202793	39203568	0	1	1	1
KRTAP2-2	17	39210750	39211482	3	10	1	1
KRTAP2-3	17	39215492	39216366	15	94	1	1
KRTAP2-4	17	39221368	39222131	15	94	1	1
KRTAP23-1	21	31720717	31720927	3	1	0.121588	1
KRTAP24-1	21	31653627	31655276	3	0	0.0431957	1
KRTAP25-1	21	31661463	31661832	3	0	0.0431957	1
KRTAP26-1	21	31691442	31692634	3	1	0.121588	1
KRTAP27-1	21	31709331	31710012	3	1	0.121588	1
KRTAP5-10	11	71276609	71279980	2	0	0.114889	1
KRTAP5-11	11	71290760	71314399	2	0	0.114889	1
KRTAP5-7	11	71238313	71239720	2	1	0.277972	1
KRTAP5-8	11	71249071	71250253	1	1	0.573743	1
KRTAP5-9	11	71259464	71260599	1	0	0.344266	1
KRTAP9-2	17	39382900	39383904	2	0	0.114789	1
KRTAP9-3	17	39388715	39389706	2	23	1	1
KRTAP9-8	17	39388727	39395256	2	23	1	1
KRTAP9-9	17	39382905	39412616	2	23	1	1
KSR2	12	117890817	118406788	0	6	1	1
KTN1	14	56025790	56168244	2	0	0.114989	1
KXD1	19	18668572	18680197	2	0	0.117088	1
KY	3	134321980	134370478	1	0	0.337166	1
KYNU	2	143635067	143813401	1	1	0.566643	1
L3HYPDH	14	59927081	59951148	1	0	0.338166	1
LA16c-306E5.2	16	3415099	3529550	3	1	0.116688	1
LA16c-380H5.3	16	3038257	3052017	2	0	0.119588	1
LA16c-431H6.6	16	1682260	1736716	3	1	0.119088	1
LACE1	6	108616098	108847999	1	0	0.337866	1
LACTB	15	63413999	63434260	1	1	0.566943	1
LACTBL1	1	23279536	23291831	2	0	0.119488	1
LAD1	1	201342372	201369043	1	0	0.339966	1
LAMA2	6	129204286	129837714	2	3	0.557244	1
LAMA4	6	112429963	112576141	1	1	0.561844	1
LAMA5	20	60883011	60942368	2	2	0.419358	1
LAMB1	7	107564244	107643700	1	0	0.339766	1
LAMB2	3	49158547	49170551	1	1	0.563644	1
LAMB3	1	209788215	209825811	0	1	1	1
LAMB4	7	107663993	107770801	2	0	0.113989	1
LAMP3	3	182840001	182881627	3	0	0.0391961	1
LAMTOR1	11	71796941	71814433	1	0	0.344266	1
LAMTOR3	4	100799493	100815647	2	0	0.116488	1
LANCL1	2	211295973	211342376	0	1	1	1
LAPTM4A	2	20232411	20251789	1	0	0.349165	1
LARGE	22	33558212	34318829	9	13	0.323968	1
LARP1B	4	128982423	129144086	0	1	1	1
LARP4B	10	852854	977645	1	0	0.349165	1
LARP6	15	71121469	71146498	1	0	0.341966	1
LARP7	4	113558120	113578748	0	1	1	1
LARS2	3	45429998	45590913	0	1	1	1
LAT	16	28996147	29002104	4	5	0.367263	1
LATS2	13	21547171	21635686	1	0	0.342466	1
LAYN	11	111411005	111432470	2	0	0.113689	1
LBH	2	30454397	30546596	0	10	1	1
LBHD1	11	62430289	62439727	0	1	1	1
LBP	20	36974759	37005665	1	0	0.334667	1
LBX1	10	102985952	102989551	1	0	0.343966	1
LCA5	6	80194708	80247175	0	1	1	1
LCAT	16	67973653	67978034	1	0	0.338866	1
LCE5A	1	152483320	152484653	0	2	1	1
LCLAT1	2	30670092	30867091	0	6	1	1
LCMT1	16	25123050	25189552	1	0	0.344566	1
LCN1	9	138413284	138418378	3	0	0.0370963	1
LCN10	9	139632619	139637808	10	9	0.0755924	1
LCN6	9	139638463	139642980	10	9	0.0755924	1
LCN8	9	139648838	139652995	10	9	0.0755924	1
LCN9	9	138555168	138558268	3	5	0.553645	1
LCOR	10	98592017	98740800	2	0	0.118588	1
LCP2	5	169673241	169725231	3	0	0.0406959	1
LDAH	2	20883774	21022890	1	2	1	1
LDB1	10	103867317	103880210	1	0	0.345665	1
LDB2	4	16503164	16900432	3	0	0.0392961	1
LDHB	12	21788276	21910791	1	0	0.343466	1
LDHD	16	75145758	75150669	1	0	0.336466	1
LDLR	19	11200038	11244492	2	0	0.120888	1
LDLRAD1	1	54472972	54483859	0	1	1	1
LDLRAD3	11	35965531	36253686	0	1	1	1
LDLRAD4	18	13217497	13652754	3	1	0.117588	1
LDOC1L	22	44888452	44894178	3	1	0.116888	1
LEAP2	5	132208014	132210738	1	0	0.352465	1
LECT2	5	135257968	135290723	1	1	0.568943	1
LEFTY1	1	226073982	226099082	0	3	1	1
LEFTY2	1	226124298	226129189	0	3	1	1
LEMD1	1	205350506	205426219	0	6	1	1
LEMD3	12	65563351	65642107	1	1	0.574543	1
LEO1	15	52230222	52264003	1	1	0.570743	1
LEPR	1	65886335	66107242	0	1	1	1
LEUTX	19	40267235	40276775	1	0	0.338066	1
LEXM	1	55271736	55307925	0	1	1	1
LFNG	7	2552163	2568811	2	0	0.113589	1
LGALS1	22	38071615	38075813	1	0	0.346165	1
LGALS12	11	63273556	63284246	1	0	0.344666	1
LGALS14	19	40194946	40200084	1	0	0.338066	1
LGALS16	19	40146534	40151287	1	0	0.338066	1
LGALS2	22	37966253	37978623	2	0	0.121388	1
LGALS3	14	55590828	55612131	3	0	0.0410959	1
LGALS9	17	25956824	25976586	0	3	1	1
LGALS9B	17	20352708	20370852	0	3	1	1
LGALSL	2	64681103	64688515	1	0	0.350565	1
LGI1	10	95517566	95557931	2	0	0.118588	1
LGI3	8	22004338	22014597	1	0	0.345265	1
LGR5	12	71833550	71980090	1	1	0.569443	1
LGR6	1	202163029	202288909	0	2	1	1
LGSN	6	63985856	64029882	0	1	1	1
LHB	19	49519237	49520338	0	2	1	1
LHCGR	2	48913914	48982869	0	2	1	1
LHFP	13	39917029	40177665	1	1	0.563444	1
LHFPL3	7	103969104	104547679	3	99	1	1
LHFPL5	6	35773070	35801651	1	0	0.347365	1
LHX3	9	139088096	139096955	6	3	0.0478952	1
LIF	22	30636436	30642840	5	1	0.020098	1
LIG1	19	48618702	48673860	0	4	1	1
LIG3	17	33307513	33336762	0	1	1	1
LILRA1	19	55085346	55113555	1	0	0.348165	1
LILRA2	19	55084387	55101752	1	0	0.348165	1
LILRA4	19	54844456	54850421	0	1	1	1
LILRA6	19	54720737	54746649	24	109	1	1
LILRB1	19	55128612	55148979	1	0	0.348165	1
LILRB2	19	54742780	54785039	3	5	0.557944	1
LILRB3	19	54720147	54727378	1	5	1	1
LILRB4	19	55155340	55181810	1	0	0.348165	1
LILRB5	19	54753289	54761164	3	5	0.557944	1
LIME1	20	62367635	62370456	2	1	0.262174	1
LIMK2	22	31608225	31676066	5	1	0.0188981	1
LIMS3	2	110656005	110677180	4	2	0.105589	1
LIMS3L	2	111204217	111230652	4	1	0.050395	1
LIN28A	1	26737269	26756213	0	1	1	1
LIN54	4	83831126	83934079	3	0	0.0414959	1
LIN7A	12	81186299	81331704	2	3	0.560744	1
LIN7B	19	49617581	49621717	0	36	1	1
LINC00493	20	18547991	18550207	0	1	1	1
LINC00694	3	44462622	44465499	0	1	1	1
LINC00999	10	38717074	38736820	1	1	0.566743	1
LINGO1	15	77905369	78113242	0	2	1	1
LINGO2	9	27948076	28670284	21	101	1	1
LINGO3	19	2289783	2292023	2	1	0.272173	1
LIPA	10	90973326	91174314	1	1	0.567343	1
LIPC	15	58702768	58862042	1	5	1	1
LIPE	19	42905659	42931578	1	0	0.342066	1
LIPF	10	90424198	90438571	1	1	0.562744	1
LIPJ	10	90346510	90366733	1	1	0.562744	1
LIPK	10	90484301	90512543	1	1	0.562744	1
LIPM	10	90562487	90580303	1	1	0.562744	1
LIPN	10	90521163	90537999	1	1	0.562744	1
LIPT2	11	74202757	74204778	0	1	1	1
LIX1	5	96427571	96478576	0	1	1	1
LIX1L	1	145477085	145501670	7	5	0.0783922	1
LKAAEAR1	20	62714733	62715712	2	0	0.115488	1
LLfos-48D6.2	19	2269524	2341170	6	2	0.0231977	1
LLGL1	17	18128901	18148189	1	0	0.343066	1
LLPH	12	66510335	66524548	1	0	0.349365	1
LMAN1	18	56995055	57027194	1	0	0.340666	1
LMAN1L	15	75105057	75118099	0	1	1	1
LMAN2	5	176758563	176778853	1	0	0.340666	1
LMAN2L	2	97371666	97405801	0	11	1	1
LMCD1	3	8543393	8616359	3	1	0.114089	1
LMF1	16	903634	1031318	7	15	1	1
LMNB1	5	126112315	126172712	1	1	0.564744	1
LMNTD1	12	25562241	25801513	1	0	0.343466	1
LMO1	11	8245851	8290263	0	1	1	1
LMO2	11	33880122	33913836	0	2	1	1
LMO3	12	16701307	16763528	0	2	1	1
LMO7	13	76194570	76434006	0	1	1	1
LMOD3	3	69156023	69172183	1	0	0.341966	1
LMTK2	7	97736197	97838945	3	0	0.0413959	1
LMTK3	19	48988528	49016446	0	1	1	1
LMX1A	1	165171104	165325952	1	0	0.341766	1
LNPEP	5	96271098	96373219	0	1	1	1
LNX1	4	54325468	54567572	2	0	0.120788	1
LOX	5	121398890	121413980	1	2	1	1
LOXL1	15	74218330	74244478	0	1	1	1
LOXL2	8	23154702	23282841	0	2	1	1
LOXL4	10	100007447	100028007	1	1	0.564044	1
LPA	6	160952515	161085291	3	2	0.221178	1
LPAR1	9	113635543	113800738	2	0	0.114989	1
LPAR6	13	48963703	49018840	0	2	1	1
LPCAT1	5	1456595	1524092	1	1	0.568143	1
LPIN1	2	11817721	11967535	0	1	1	1
LPIN3	20	39969560	39989222	1	0	0.334667	1
LPP	3	187871072	188608460	6	11	0.540546	1
LPXN	11	58294344	58345693	1	0	0.348565	1
LRBA	4	151185683	151936879	3	29	1	1
LRCH1	13	47127303	47327175	1	0	0.340066	1
LRCH3	3	197518097	197615307	1	0	0.338966	1
LRCOL1	12	133179736	133187129	1	0	0.347165	1
LRFN2	6	40359325	40555204	1	0	0.339766	1
LRFN4	11	66624118	66627946	1	0	0.339266	1
LRFN5	14	42076773	42373752	2	6	1	1
LRG1	19	4536421	4540486	2	3	0.544246	1
LRGUK	7	133812052	133949343	1	1	0.569343	1
LRIG2	1	113615831	113674882	0	1	1	1
LRIG3	12	59265931	59314303	5	6	0.30237	1
LRMP	12	25173936	25261268	1	0	0.343466	1
LRP1	12	57522276	57607134	3	0	0.0414959	1
LRP12	8	105501459	105601252	1	2	1	1
LRP1B	2	140988992	142889270	2	11	1	1
LRP2	2	169983619	170219195	2	0	0.118688	1
LRP3	19	33668509	33699773	2	0	0.114789	1
LRP5	11	68080077	68216743	2	0	0.118188	1
LRP5L	22	25747385	25801344	52	130	1	1
LRR1	14	50065415	50081390	2	0	0.114389	1
LRRC14	8	145743376	145750562	1	0	0.341866	1
LRRC14B	5	191626	195468	0	4	1	1
LRRC16A	6	25279306	25620758	0	2	1	1
LRRC17	7	102553438	102585396	3	0	0.0417958	1
LRRC18	10	50117528	50143235	2	1	0.269273	1
LRRC19	9	26993134	27005691	0	1	1	1
LRRC25	19	18501954	18508427	2	0	0.117088	1
LRRC29	16	67241042	67260951	1	0	0.338866	1
LRRC3	21	45875369	45882079	5	1	0.0192981	1
LRRC36	16	67360701	67419106	1	0	0.338866	1
LRRC37A	17	44370099	44415160	11	7	0.0179982	1
LRRC37B	17	30334891	30380523	1	0	0.337166	1
LRRC38	1	13801445	13840543	0	3	1	1
LRRC3DN	21	45879814	45882078	5	1	0.0192981	1
LRRC42	1	54411750	54433841	0	1	1	1
LRRC43	12	122652285	122688018	0	1	1	1
LRRC47	1	3695122	3713068	2	0	0.112789	1
LRRC49	15	71145578	71345996	1	0	0.341966	1
LRRC4C	11	40135753	41481323	5	7	0.39616	1
LRRC52	1	165513244	165533198	1	0	0.341766	1
LRRC53	1	74935562	74978298	0	2	1	1
LRRC55	11	56949221	56959191	1	0	0.348565	1
LRRC56	11	537527	554916	0	1	1	1
LRRC57	15	42830018	42841000	0	1	1	1
LRRC59	17	48452420	48474914	0	4	1	1
LRRC63	13	46786078	46851501	0	2	1	1
LRRC66	4	52859868	52883786	2	0	0.115988	1
LRRC69	8	92114060	92231464	4	4	0.274673	1
LRRC7	1	70034081	70617628	0	2	1	1
LRRC70	5	61874562	61877275	1	0	0.344966	1
LRRC72	7	16566505	16621193	1	0	0.345465	1
LRRC73	6	43474707	43478424	2	1	0.260274	1
LRRC74B	22	21400249	21418457	105	535	1	1
LRRC75A	17	16344891	16395467	3	1	0.117888	1
LRRC8C	1	90098631	90235462	1	0	0.339866	1
LRRC8D	1	90286573	90402170	1	0	0.339866	1
LRRC9	14	60386431	60530277	1	1	0.564744	1
LRRD1	7	91741473	91808845	2	0	0.118288	1
LRRFIP1	2	238536219	238722325	2	0	0.115988	1
LRRIQ1	12	85430092	85657002	3	0	0.0389961	1
LRRIQ3	1	74491699	74663871	0	1	1	1
LRRN1	3	3841121	3889387	0	3	1	1
LRRN3	7	110731062	110765510	3	22	1	1
LRRN4	20	6021424	6034695	3	0	0.0367963	1
LRRN4CL	11	62453874	62457371	0	1	1	1
LRRTM1	2	80515476	80531874	2	0	0.116588	1
LRRTM3	10	68685764	68859588	0	3	1	1
LRRTM4	2	76974845	77820445	2	6	1	1
LRSAM1	9	130213765	130265780	0	1	1	1
LRTOMT	11	71791377	71821828	1	0	0.344266	1
LRWD1	7	102105376	102113615	3	0	0.0417958	1
LSAMP	3	115521210	116858236	1	3	1	1
LSM14A	19	34663409	34720420	1	0	0.341266	1
LSM14B	20	60697517	60710434	1	0	0.338766	1
LSM4	19	18417040	18434084	2	1	0.266973	1
LSM6	4	147096837	147121152	3	0	0.0394961	1
LSM7	19	2321516	2328619	1	2	1	1
LSM8	7	117824086	117832878	1	1	0.552645	1
LSMEM1	7	112120908	112131117	2	0	0.118088	1
LSMEM2	3	50316458	50325545	1	0	0.337966	1
LSP1	11	1874200	1913497	0	7	1	1
LSS	21	47608055	47648738	1	2	1	1
LST1	6	31553901	31556686	0	102	1	1
LTA	6	31539831	31542101	0	102	1	1
LTA4H	12	96394606	96437298	1	0	0.342066	1
LTB	6	31548302	31550299	0	102	1	1
LTBP3	11	65306031	65326401	1	0	0.341266	1
LTK	15	41795836	41806085	0	1	1	1
LTV1	6	144164481	144184949	3	0	0.0386961	1
LUC7L2	7	139025105	139108203	2	0	0.117188	1
LUM	12	91496406	91505608	1	0	0.343566	1
LURAP1L	9	12775020	12822130	1	1	0.563144	1
LUZP1	1	23410516	23504301	2	0	0.119488	1
LUZP2	11	24518516	25104177	10	18	0.510549	1
LUZP6	7	135612022	135612198	1	0	0.345965	1
LY6D	8	143866296	143868008	0	1	1	1
LY9	1	160765864	160798051	1	0	0.349565	1
LYAR	4	4269428	4291896	3	0	0.0382962	1
LYG2	2	99858709	99871745	1	0	0.339866	1
LYL1	19	13209847	13213975	3	0	0.0432957	1
LYNX1	8	143845752	143859640	0	1	1	1
LYPD1	2	133402426	133429152	1	0	0.339966	1
LYPD2	8	143831568	143833952	0	1	1	1
LYPD4	19	42341148	42348760	0	1	1	1
LYPD6	2	150186499	150330662	1	1	0.571643	1
LYPD6B	2	149894621	150071776	1	0	0.345765	1
LYPLAL1	1	219347186	219386207	1	0	0.345665	1
LYRM2	6	90277863	90348472	2	0	0.117688	1
LYRM4	6	5102827	5261172	6	3	0.0455954	1
LYRM5	12	25348150	25362579	1	0	0.343466	1
LYRM7	5	130506503	130541119	3	1	0.122588	1
LYSMD1	1	151132224	151138424	0	1	1	1
LYSMD2	15	52015208	52043782	1	1	0.570743	1
LYSMD3	5	89811428	89825401	2	0	0.119688	1
LYST	1	235824341	236046940	1	0	0.346565	1
LYZL1	10	29577990	29607257	5	2	0.0506949	1
LYZL2	10	30900708	30918691	2	0	0.117688	1
LZTFL1	3	45864808	45957534	0	2	1	1
LZTR1	22	21333751	21353327	110	394	1	1
MAATS1	3	119421869	119485949	0	1	1	1
MAB21L3	1	116654376	116677861	1	0	0.335766	1
MACC1	7	20174278	20257027	1	3	1	1
MACROD2	20	13976015	16033842	82	365	1	1
MAD1L1	7	1855429	2272878	4	7	0.538946	1
MAD2L1BP	6	43597277	43608689	2	1	0.260274	1
MAD2L2	1	11734537	11751707	3	0	0.0378962	1
MAEL	1	166944819	166991451	0	2	1	1
MAF1	8	145159402	145162514	3	0	0.040396	1
MAFA	8	144501352	144512576	1	0	0.348365	1
MAFB	20	39314488	39317880	1	0	0.334667	1
MAFF	22	38596774	38612518	1	0	0.346165	1
MAFK	7	1570350	1582679	5	2	0.0490951	1
MAG	19	35783028	35804707	1	0	0.334367	1
MAGEF1	3	184428155	184429790	1	0	0.342866	1
MAGEL2	15	23888691	23892988	1	0	0.345365	1
MAGI1	3	65339200	66024509	0	8	1	1
MAGI2	7	77646374	79082890	8	83	1	1
MAGI3	1	113933371	114228545	0	1	1	1
MAGOHB	12	10756789	10766222	1	0	0.340866	1
MAK	6	10762956	10838788	5	1	0.0188981	1
MAL	2	95691422	95719741	0	1	1	1
MAL2	8	120177273	120257913	1	0	0.337866	1
MALRD1	10	19337700	20079330	5	16	1	1
MALT1	18	56338618	56421709	1	0	0.340666	1
MAMDC2	9	72658497	72841886	0	1	1	1
MAML2	11	95709762	96076344	0	15	1	1
MAML3	4	140637907	141075338	1	0	0.338366	1
MAN1A1	6	119498374	119670926	2	0	0.115788	1
MAN1A2	1	117910071	118071494	1	2	1	1
MAN2A2	15	91445448	91465814	1	0	0.343066	1
MAN2B1	19	12757325	12777556	3	1	0.124688	1
MAN2B2	4	6576902	6625089	3	0	0.0382962	1
MAN2C1	15	75647548	75660971	0	1	1	1
MANBAL	20	35918041	35945663	1	0	0.334667	1
MANEA	6	96025419	96057333	1	1	0.561444	1
MAP10	1	232940638	232944153	1	0	0.346565	1
MAP1LC3A	20	33134658	33148149	1	0	0.340666	1
MAP1LC3B2	12	116985910	117014253	1	0	0.341066	1
MAP1LC3C	1	242158792	242162375	2	0	0.115588	1
MAP2	2	210288782	210598842	0	1	1	1
MAP2K1	15	66679155	66784650	0	1	1	1
MAP2K2	19	4090319	4124126	3	0	0.0374963	1
MAP2K5	15	67835047	68099461	1	0	0.341966	1
MAP2K6	17	67410839	67539472	2	0	0.115688	1
MAP3K1	5	56111401	56191979	1	0	0.341866	1
MAP3K10	19	40697651	40721482	0	1	1	1
MAP3K19	2	135722061	135805038	0	1	1	1
MAP3K5	6	136878185	137113656	3	0	0.0432957	1
MAP3K6	1	27681675	27693383	2	0	0.120388	1
MAP3K7CL	21	30449792	30548210	3	0	0.0431957	1
MAP3K8	10	30722866	30750762	3	0	0.0383962	1
MAP4	3	47892180	48130762	1	1	0.564644	1
MAP4K2	11	64552386	64570713	2	0	0.119188	1
MAP4K3	2	39476407	39664453	1	0	0.346965	1
MAP4K4	2	102313312	102511151	1	0	0.338566	1
MAP6	11	75297963	75380165	0	1	1	1
MAP6D1	3	183533664	183543382	2	0	0.116988	1
MAPK1	22	22108789	22221970	2	1	0.273273	1
MAPK10	4	86936276	87515284	1	6	1	1
MAPK1IP1L	14	55518349	55536910	3	0	0.0410959	1
MAPK6	15	52244303	52359569	1	145	1	1
MAPK8	10	49514682	49647403	2	1	0.269273	1
MAPK8IP1	11	45907202	45928016	1	0	0.336966	1
MAPKAPK3	3	50648951	50686728	1	0	0.337966	1
MAPKBP1	15	42066632	42120053	0	3	1	1
MAPRE1	20	31407699	31438211	1	0	0.349665	1
MAPRE2	18	32556892	32723434	1	0	0.336866	1
MARCH1	4	164445450	165305202	0	1	1	1
MARCH3	5	126203406	126366500	1	1	0.564744	1
MARCH4	2	217122588	217236750	1	0	0.343966	1
MARCH5	10	94050920	94113721	1	0	0.336766	1
MARCH6	5	10353815	10440500	0	1	1	1
MARCH7	2	160568968	160627538	1	0	0.350265	1
MARCH8	10	45950033	46090354	1	1	0.567843	1
MARCH9	12	58148881	58154190	3	0	0.0414959	1
MARCKS	6	114178541	114184648	2	0	0.115788	1
MARK1	1	220701525	220837803	1	0	0.345665	1
MARK2	11	63606400	63678491	1	0	0.344666	1
MARK4	19	45582546	45808541	0	1	1	1
MARS	12	57869228	57911352	3	0	0.0414959	1
MARS2	2	198570093	198573111	2	0	0.114089	1
MARVELD1	10	99472930	99477909	3	1	0.118788	1
MARVELD2	5	68710939	68740157	2	0	0.114589	1
MARVELD3	16	71660064	71676017	1	0	0.336466	1
MAS1	6	160327722	160337562	1	0	0.340966	1
MAS1L	6	29454474	29455733	0	1	1	1
MASP2	1	11086580	11107290	3	0	0.0378962	1
MAST1	19	12944765	12985765	3	1	0.124688	1
MAST3	19	18208603	18262502	1	2	1	1
MAST4	5	65892189	66465423	1	1	0.570243	1
MAT2B	5	162930120	162946342	1	0	0.337366	1
MATK	19	3777968	3802127	2	0	0.110989	1
MATN2	8	98881068	99048944	0	1	1	1
MATN3	2	20191872	20212455	1	0	0.349165	1
MAU2	19	19431490	19469564	1	0	0.342366	1
MAVS	20	3827446	3856770	2	1	0.273973	1
MB21D1	6	74123238	74161999	0	1	1	1
MB21D2	3	192514604	192635950	0	2	1	1
MBD3	19	1573595	1592800	1	0	0.333267	1
MBD3L1	19	8943074	8954016	1	0	0.346665	1
MBD3L2	19	7049332	7051746	1	0	0.344666	1
MBD3L4	19	7037759	7040190	2	0	0.116888	1
MBD3L5	19	7030588	7033022	2	0	0.116888	1
MBD5	2	148778580	149274540	3	5	0.558844	1
MBD6	12	57914493	57923931	3	0	0.0414959	1
MBLAC2	5	89754020	89770585	2	0	0.119688	1
MBNL2	13	97873688	98046374	2	0	0.109489	1
MBOAT1	6	20102376	20212630	1	3	1	1
MBTD1	17	49254786	49337524	1	3	1	1
MBTPS1	16	84087366	84150511	3	0	0.040396	1
MC1R	16	89978527	89987385	4	1	0.0480952	1
MC2R	18	13882043	13915706	3	1	0.114289	1
MC4R	18	58038343	58040008	1	0	0.340666	1
MC5R	18	13824154	13826742	2	1	0.269973	1
MCAT	22	43528212	43539400	2	1	0.261774	1
MCC	5	112357796	112824527	1	2	1	1
MCCC1	3	182733006	182833863	3	0	0.0391961	1
MCCD1	6	31496494	31498009	0	102	1	1
MCF2L2	3	182895831	183146566	3	0	0.0391961	1
MCIDAS	5	54515442	54523143	2	0	0.119288	1
MCL1	1	150547027	150552214	1	0	0.346965	1
MCM10	10	13203554	13253104	0	1	1	1
MCM3AP	21	47655040	47706211	1	0	0.338766	1
MCM5	22	35796056	35821423	1	0	0.335566	1
MCM8	20	5931298	5979623	3	0	0.0367963	1
MCM9	6	119134605	119256327	2	1	0.266073	1
MCMBP	10	121588916	121652068	1	0	0.345365	1
MCPH1	8	6264113	6506025	5	6	0.305969	1
MCTP2	15	94774767	95027181	4	11	1	1
MCUR1	6	13786789	13814800	3	1	0.122788	1
MDFI	6	41604620	41621984	2	1	0.269973	1
MDFIC	7	114562209	114659970	2	1	0.275772	1
MDGA1	6	37598455	37667082	0	1	1	1
MDGA2	14	47308832	48144157	13	104	1	1
MDH2	7	75677369	75696826	3	0	0.0386961	1
MDK	11	46402306	46405387	1	0	0.336966	1
MDN1	6	90352218	90529442	1	1	0.554845	1
ME3	11	86152150	86383678	1	2	1	1
MEA1	6	42979832	42981706	2	0	0.115988	1
MECR	1	29519385	29557454	3	0	0.0416958	1
MED10	5	6371994	6378707	0	1	1	1
MED12L	3	150803484	151154860	1	0	0.342266	1
MED13	17	60019966	60142643	1	0	0.343966	1
MED13L	12	116391677	116715143	2	1	0.269573	1
MED19	11	57471186	57479693	1	0	0.348565	1
MED20	6	41873092	41888877	2	0	0.115988	1
MED21	12	27175479	27219276	1	0	0.342566	1
MED24	17	38175350	38217468	1	0	0.339266	1
MED25	19	50321536	50342073	1	0	0.344366	1
MED26	19	16685718	16739873	3	0	0.039996	1
MED4	13	48627459	48669267	0	2	1	1
MED9	17	17380300	17396540	1	0	0.343066	1
MEF2B	19	19256377	19281098	1	0	0.342366	1
MEFV	16	3292028	3306627	2	0	0.115788	1
MEGF10	5	126626523	126801429	2	1	0.268173	1
MEGF11	15	66187417	66546085	0	1	1	1
MEGF6	1	3406484	3528059	5	2	0.0482952	1
MEGF8	19	42829761	42882921	1	0	0.342066	1
MEI1	22	42095503	42195460	3	0	0.0379962	1
MEI4	6	78400375	78636691	0	3	1	1
MEIG1	10	15001438	15030049	5	10	1	1
MEIKIN	5	131142686	131281391	2	1	0.275372	1
MEIOB	16	1883984	1934295	0	4	1	1
MEIS1	2	66660584	66801001	1	0	0.350565	1
MEIS2	15	37181405	37393500	3	0	0.040196	1
MEIS3	19	47906381	47922780	0	2	1	1
MEN1	11	64570982	64578766	2	0	0.119188	1
MEOX2	7	15650837	15726437	1	2	1	1
MEP1B	18	29765032	29800367	1	1	0.561544	1
MERTK	2	112656056	112787138	3	3	0.337466	1
MESDC1	15	81293285	81298129	0	1	1	1
MESDC2	15	81238630	81282219	0	1	1	1
MESP1	15	90291892	90294541	1	0	0.343066	1
MESP2	15	90303822	90321985	1	0	0.343066	1
MET	7	116312444	116438440	1	0	0.332467	1
METAP1	4	99916771	99983964	2	0	0.116488	1
METAP1D	2	172864490	172947158	3	0	0.039896	1
METRN	16	765115	769655	10	17	0.450755	1
METRNL	17	81037567	81052864	6	3	0.0489951	1
METTL1	12	58162254	58166576	3	0	0.0414959	1
METTL12	11	62432781	62435968	0	1	1	1
METTL14	4	119606523	119636588	0	1	1	1
METTL15	11	28129795	28548588	0	2	1	1
METTL16	17	2308856	2415185	2	0	0.118088	1
METTL17	14	21457929	21465194	2	3	0.556744	1
METTL20	12	31800094	31826048	0	44	1	1
METTL21B	12	58165275	58176581	3	0	0.0414959	1
METTL23	17	74722912	74730018	0	3	1	1
METTL24	6	110567131	110679475	1	0	0.337866	1
METTL25	12	82752276	82873015	2	2	0.429457	1
METTL2A	17	60501228	60528183	1	0	0.342866	1
METTL3	14	21966277	21979517	2	25	1	1
METTL5	2	170666591	170681441	2	0	0.118688	1
METTL8	2	172173915	172291312	3	0	0.039896	1
METTL9	16	21608539	21668794	17	14	0.0131987	1
MEX3D	19	1554668	1568057	2	0	0.111189	1
MFAP2	1	17300997	17307330	1	0	0.338066	1
MFGE8	15	89441914	89456642	1	1	0.571843	1
MFN1	3	179065480	179112719	1	0	0.340666	1
MFN2	1	12040238	12073571	3	0	0.0378962	1
MFNG	22	37865101	37882439	1	0	0.346165	1
MFSD1	3	158449987	158547508	2	1	0.268173	1
MFSD11	17	74731947	74777531	0	3	1	1
MFSD12	19	3538259	3574288	1	0	0.329367	1
MFSD3	8	145734457	145736596	1	0	0.341866	1
MGA	15	41913422	42062141	0	2	1	1
MGAM2	7	141811549	141922124	1	1	0.558844	1
MGARP	4	140187317	140201492	1	1	0.561544	1
MGAT2	14	50087513	50090199	2	0	0.114389	1
MGAT4C	12	86349445	87232681	4	22	1	1
MGAT4D	4	141363416	141419531	1	0	0.338366	1
MGAT5	2	134877554	135212192	0	2	1	1
MGAT5B	17	74864538	74946475	0	4	1	1
MGRN1	16	4666494	4740975	2	0	0.118888	1
MGST1	12	16500076	16762193	1	2	1	1
MGST2	4	140586922	140661899	1	0	0.338366	1
MGST3	1	165600098	165631033	1	0	0.341766	1
MIA2	14	39699435	39722859	0	5	1	1
MIB1	18	19284918	19450918	1	0	0.345165	1
MIB2	1	1550795	1565990	1	0	0.335066	1
MICA	6	31367561	31383092	0	1	1	1
MICAL1	6	109765265	109787171	1	0	0.337866	1
MICAL2	11	12115555	12285336	0	5	1	1
MICAL3	22	18270415	18507325	16	20	0.165283	1
MICALCL	11	12297627	12380691	0	1	1	1
MICALL1	22	38301664	38338829	1	0	0.346165	1
MICALL2	7	1468101	1499138	2	2	0.424358	1
MICB	6	31462658	31478901	0	102	1	1
MICU1	10	74127085	74385949	2	0	0.114589	1
MICU2	13	22066830	22178353	1	0	0.342466	1
MIEF2	17	18163848	18169866	1	0	0.343066	1
MIER3	5	56215429	56267502	1	0	0.341866	1
MIF	22	24236191	24237414	0	122	1	1
MIIP	1	12079523	12092102	3	0	0.0378962	1
MINOS1	1	19923471	19956315	2	0	0.110689	1
MINOS1-NBL1	1	19923473	19984549	2	0	0.110689	1
MINPP1	10	89264632	89313217	1	1	0.562744	1
MIOS	7	7606503	7648560	0	1	1	1
MIP	12	56843286	56862950	1	0	0.347865	1
MIPOL1	14	37667118	38021566	0	3	1	1
MIS12	17	5389605	5394134	1	0	0.341866	1
MIS18BP1	14	45672393	45722743	1	2	1	1
MITF	3	69788586	70017488	1	0	0.341966	1
MKKS	20	10381657	10414870	3	0	0.039696	1
MKL2	16	14165178	14360630	1	1	0.567943	1
MKNK1	1	47023080	47082515	0	2	1	1
MKRN3	15	23810825	23875222	1	0	0.345365	1
MLANA	9	5890802	5910606	1	2	1	1
MLKL	16	74705753	74734858	2	2	0.415658	1
MLLT10	10	21813604	22032559	0	1	1	1
MLLT3	9	20341663	20622542	1	0	0.339866	1
MLLT6	17	36861795	36886056	1	1	0.572343	1
MLNR	13	49794474	49796513	0	2	1	1
MLPH	2	238394071	238463961	1	0	0.336966	1
MLXIP	12	122516628	122631894	0	1	1	1
MLYCD	16	83932731	83960631	3	4	0.447755	1
MMADHC	2	150426148	150444330	1	1	0.571643	1
MMD2	7	4945620	4998844	2	1	0.274173	1
MME	3	154741913	154901518	2	3	0.560644	1
MMEL1	1	2522078	2564429	5	1	0.0212979	1
MMP1	11	102660651	102668891	0	1	1	1
MMP11	22	24110413	24126503	0	122	1	1
MMP12	11	102733467	102745764	0	1	1	1
MMP15	16	58059470	58080805	2	0	0.117788	1
MMP16	8	89044237	89340254	1	0	0.341266	1
MMP20	11	102447566	102496063	0	1	1	1
MMP23B	1	1567474	1633249	1	0	0.335066	1
MMP24	20	33814457	33864803	1	0	0.340666	1
MMP24-AS1	20	33789548	33865934	1	0	0.340666	1
MMP25	16	3096682	3110727	1	0	0.342166	1
MMP26	11	4726157	5013659	6	9	0.417258	1
MMP3	11	102706532	102714534	0	1	1	1
MMRN1	4	90800683	90875780	1	8	1	1
MMS19	10	99218081	99258551	2	0	0.118588	1
MN1	22	28144265	28197486	4	1	0.0485951	1
MNAT1	14	61201460	61436671	0	1	1	1
MNDA	1	158801107	158819296	2	1	0.269973	1
MNT	17	2287354	2304412	2	0	0.118088	1
MOB3B	9	27325207	27529779	0	3	1	1
MOB3C	1	47073387	47082563	0	1	1	1
MOB4	2	198380295	198418423	2	0	0.114089	1
MOCOS	18	33767482	33852120	1	0	0.336866	1
MOCS1	6	39867354	39902290	1	0	0.339766	1
MOCS2	5	52391509	52405893	2	0	0.119288	1
MOGAT2	11	75428864	75444003	0	1	1	1
MOK	14	102690837	102771537	1	0	0.337366	1
MON1A	3	49946295	49967606	1	0	0.337966	1
MON1B	16	77224732	77236302	0	2	1	1
MON2	12	62860597	62994259	3	1	0.116988	1
MORN1	1	2252692	2323146	4	6	0.468953	1
MORN2	2	39103103	39156213	1	0	0.346965	1
MORN4	10	99374310	99393257	2	0	0.118588	1
MOV10	1	113215763	113243368	0	1	1	1
MPDU1	17	7486847	7496107	2	0	0.112789	1
MPDZ	9	13105703	13279589	1	0	0.336466	1
MPEG1	11	58975983	58980424	1	0	0.348565	1
MPHOSPH6	16	82181403	82203831	0	2	1	1
MPHOSPH8	13	20207821	20247599	1	0	0.342466	1
MPHOSPH9	12	123636867	123728561	1	0	0.347165	1
MPI	15	75182346	75194560	0	1	1	1
MPLKIP	7	40165622	40174258	2	0	0.115288	1
MPND	19	4343524	4360083	3	1	0.116288	1
MPP4	2	202509593	202563417	1	2	1	1
MPP6	7	24612887	24733812	1	0	0.340866	1
MPP7	10	28339922	28623415	5	2	0.049695	1
MPPED1	22	43807202	43903728	2	0	0.110789	1
MPPED2	11	30406040	30608419	1	0	0.346965	1
MPRIP	17	16945859	17120993	1	0	0.343066	1
MPV17L	16	15489611	15507125	7	11	0.418658	1
MPV17L2	19	18303992	18307758	0	1	1	1
MPZL1	1	167690429	167761156	0	1	1	1
MRAP2	6	84743475	84800600	1	0	0.338966	1
MRAS	3	138066490	138124376	2	0	0.113189	1
MRC1	10	18098352	18200091	1	0	0.343766	1
MRC1L1	10	17851362	17953178	1	0	0.343766	1
MREG	2	216807528	216898819	1	1	0.565143	1
MRFAP1	4	6641818	6644472	3	0	0.0382962	1
MRFAP1L1	4	6709428	6711607	3	0	0.0382962	1
MRGBP	20	61427805	61433090	1	0	0.338766	1
MRGPRD	11	68747490	68748455	2	0	0.118188	1
MRGPRF	11	68771863	68780877	2	0	0.118188	1
MRGPRX1	11	18955360	18961054	77	324	1	1
MRGPRX4	11	18194384	18218895	0	2	1	1
MRI1	19	13875346	13885096	2	0	0.117288	1
MROH1	8	145202919	145316843	3	0	0.0407959	1
MROH2A	2	234684325	234742069	1	1	0.559444	1
MROH2B	5	40998119	41071444	0	1	1	1
MROH6	8	144648357	144655141	3	2	0.221478	1
MROH7	1	55107427	55175939	0	1	1	1
MROH7-TTC4	1	55107459	55207981	0	1	1	1
MROH8	20	35729629	35807991	1	0	0.334667	1
MRPL11	11	66202546	66234209	1	0	0.339266	1
MRPL13	8	121393000	121457642	1	0	0.340566	1
MRPL14	6	44081191	44095194	1	1	0.565243	1
MRPL16	11	59573608	59578345	1	0	0.348565	1
MRPL18	6	160210844	160219468	1	0	0.340966	1
MRPL2	6	43021767	43027544	2	0	0.115988	1
MRPL21	11	68658744	68671303	2	0	0.118188	1
MRPL23	11	1968508	2005752	0	39	1	1
MRPL27	17	48445218	48450575	0	3	1	1
MRPL28	16	417384	420527	5	11	1	1
MRPL32	7	42971799	42988557	3	0	0.0388961	1
MRPL34	19	17403418	17417652	3	1	0.112389	1
MRPL36	5	1798500	1801480	0	1	1	1
MRPL37	1	54649714	54691137	0	1	1	1
MRPL39	21	26957968	26979829	1	0	0.341366	1
MRPL4	19	10362577	10370721	2	0	0.117488	1
MRPL42	12	93861264	93909989	1	0	0.339366	1
MRPL45	17	36452989	36479101	2	0	0.110589	1
MRPL46	15	89002707	89010650	1	0	0.343066	1
MRPL47	3	179306073	179322442	1	0	0.340666	1
MRPL49	11	64889655	64894843	1	0	0.344666	1
MRPL50	9	104149915	104160896	2	0	0.119188	1
MRPL54	19	3762662	3768573	2	0	0.110989	1
MRPL57	13	21750784	21753223	1	0	0.342466	1
MRPS10	6	42174539	42185603	2	1	0.266673	1
MRPS11	15	89010684	89024004	1	0	0.343066	1
MRPS17	7	56019512	56024194	1	1	0.560344	1
MRPS18A	6	43639040	43655528	1	1	0.565243	1
MRPS18C	4	84377085	84390888	2	0	0.120488	1
MRPS2	9	138391830	138396519	3	0	0.0370963	1
MRPS22	3	138724648	139076065	3	1	0.111989	1
MRPS24	7	43906157	43909492	3	0	0.0388961	1
MRPS28	8	80830952	80942524	1	0	0.343166	1
MRPS30	5	44809027	44820530	1	0	0.344966	1
MRPS31	13	41303271	41345309	1	1	0.561244	1
MRPS34	16	1821891	1823156	6	2	0.0223978	1
MRPS36	5	68513587	68525956	1	0	0.344966	1
MRPS5	2	95752952	95815179	0	1	1	1
MRPS6	21	35445524	35515334	4	1	0.0510949	1
MRS2	6	24403136	24426422	0	2	1	1
MRTO4	1	19578033	19586622	3	0	0.0340966	1
MS4A1	11	60223225	60238233	1	0	0.347265	1
MS4A2	11	59855734	59865939	1	0	0.348565	1
MS4A3	11	59824060	59838601	1	1	0.577442	1
MS4A5	11	60197062	60222687	1	0	0.347265	1
MS4A6A	11	59939487	59952139	1	0	0.348565	1
MSANTD3	9	103189438	103213993	1	0	0.344766	1
MSANTD3-TMEFF1	9	103204553	103339918	1	0	0.344766	1
MSANTD4	11	105866350	105893130	1	0	0.332867	1
MSH2	2	47630108	47789450	0	1	1	1
MSH3	5	79950467	80172279	3	0	0.0408959	1
MSH6	2	47922669	48037240	0	1	1	1
MSI2	17	55333212	55762046	1	0	0.345365	1
MSL1	17	38278551	38293169	1	0	0.339266	1
MSL2	3	135867764	135916083	1	0	0.337166	1
MSLN	16	693262	818865	14	18	0.170783	1
MSLNL	16	819428	833370	8	4	0.0242976	1
MSMB	10	51549553	51562515	1	0	0.338766	1
MSMP	9	35752987	35756610	1	0	0.346365	1
MSR1	8	15965387	16424999	105	614	1	1
MSRB3	12	65672423	65882024	1	1	0.574543	1
MST1	3	49721380	49726934	1	0	0.337966	1
MST1R	3	49924435	49941306	1	0	0.337966	1
MSTO1	1	155579996	155584758	1	0	0.341966	1
MSX2	5	174151536	174157896	3	0	0.0375962	1
MT1A	16	56672578	56784188	2	0	0.118788	1
MT1B	16	56685811	56687116	2	0	0.118788	1
MT1E	16	56659387	56661024	2	0	0.118788	1
MT1F	16	56691606	56694610	2	0	0.118788	1
MT1M	16	56666145	56667898	2	0	0.118788	1
MTA1	14	105886157	105937066	1	318	1	1
MTA2	11	62360686	62369312	0	1	1	1
MTA3	2	42721709	42984087	0	1	1	1
MTBP	8	121457640	121554373	1	0	0.340566	1
MTERF1	7	91321323	91510034	2	0	0.118288	1
MTERF4	2	242011584	242041747	1	0	0.336966	1
MTF2	1	93544792	93604638	1	1	0.564944	1
MTFMT	15	65293850	65321977	1	0	0.345465	1
MTFP1	22	30821518	30825040	5	1	0.020098	1
MTG1	10	135207598	135234811	9	13	0.318968	1
MTG2	20	60758085	60778624	1	0	0.338766	1
MTHFD2L	4	74979891	75168816	0	1	1	1
MTHFR	1	11845780	11866977	3	0	0.0378962	1
MTL5	11	68474908	68519032	2	0	0.118188	1
MTMR12	5	32227100	32313115	1	0	0.347365	1
MTMR3	22	30279144	30426855	7	7	0.168983	1
MTMR7	8	17155539	17271037	1	2	1	1
MTO1	6	74171301	74218959	0	1	1	1
MTOR	1	11166592	11322564	3	1	0.114989	1
MTPAP	10	30598730	30663377	3	0	0.0383962	1
MTPN	7	135611509	135662101	1	1	0.567043	1
MTRF1	13	41790505	41837713	2	0	0.113989	1
MTRF1L	6	153308497	153323820	3	0	0.0377962	1
MTRNR2L1	17	22022437	22023989	1	2	1	1
MTRNR2L13	4	117220032	117221476	0	4	1	1
MTRNR2L4	16	3420979	3422740	3	1	0.116688	1
MTRNR2L5	10	57359063	57359801	2	11	1	1
MTRNR2L7	10	37890368	37891902	1	0	0.354165	1
MTSS1	8	125563031	125740670	0	2	1	1
MTSS1L	16	70695107	70719969	3	0	0.0382962	1
MTTP	4	100484918	100545156	3	1	0.119388	1
MTUS1	8	17501304	17658426	1	2	1	1
MTX2	2	177134123	177202753	3	1	0.117088	1
MTX3	5	79272554	79287085	1	0	0.336666	1
MUC15	11	26580580	26593780	0	1	1	1
MUC16	19	8959520	9092018	1	0	0.346665	1
MUC2	11	1074875	1104419	2	0	0.117288	1
MUC5AC	11	1151580	1222364	1	0	0.348365	1
MUC5B	11	1244296	1283402	2	0	0.117588	1
MUC7	4	71296209	71348714	0	1	1	1
MUL1	1	20825941	20834654	3	0	0.0419958	1
MUM1	19	1285892	1378430	7	9	0.289571	1
MURC	9	103340361	103350188	1	0	0.344766	1
MUSK	9	113431051	113563900	2	0	0.114989	1
MUTYH	1	45794835	45806142	0	1	1	1
MVB12B	9	129089128	129269320	0	1	1	1
MVD	16	88718343	88729569	6	3	0.0480952	1
MX1	21	42792231	42831141	4	1	0.0494951	1
MX2	21	42733870	42781317	5	3	0.0957904	1
MXD1	2	70124820	70170077	1	0	0.350565	1
MXD3	5	176728462	176739758	1	1	0.563244	1
MXRA7	17	74668633	74707098	0	3	1	1
MYB	6	135502453	135540311	3	0	0.0415958	1
MYCBPAP	17	48585745	48608862	0	4	1	1
MYCT1	6	153019030	153045702	3	0	0.0377962	1
MYDGF	19	4641386	4670382	2	1	0.263174	1
MYEF2	15	48426828	48470714	1	1	0.569343	1
MYEOV	11	69061605	69182494	2	0	0.118188	1
MYEOV2	2	241065980	241076224	1	0	0.336966	1
MYF5	12	81110691	81113452	3	3	0.337366	1
MYF6	12	81101277	81103253	3	3	0.337366	1
MYH1	17	10395624	10421860	0	2	1	1
MYH11	16	15796992	15950890	9	12	0.273073	1
MYH13	17	10201401	10276447	0	9	1	1
MYH14	19	50691443	50813802	0	1	1	1
MYH15	3	108099216	108248169	1	1	0.571443	1
MYH2	17	10424465	10453274	0	2	1	1
MYH6	14	23851199	23877486	1	0	0.344366	1
MYH7B	20	33563206	33590240	1	0	0.340666	1
MYH8	17	10293639	10325267	0	1	1	1
MYL3	3	46899362	46923659	1	0	0.337966	1
MYL7	7	44178463	44180931	3	0	0.0388961	1
MYL9	20	35169887	35179850	1	0	0.334667	1
MYLIP	6	16129356	16148479	3	1	0.121688	1
MYLK	3	123328896	123603178	1	1	0.568443	1
MYLPF	16	30382255	30389312	2	0	0.113189	1
MYO10	5	16662023	16936385	1	0	0.340566	1
MYO15A	17	18012020	18083116	1	0	0.343066	1
MYO18B	22	26138111	26427007	1	0	0.337966	1
MYO19	17	34851477	34899284	5	1	0.0194981	1
MYO1A	12	57422301	57444982	3	0	0.0414959	1
MYO1B	2	192109911	192290115	1	0	0.345365	1
MYO1G	7	45002261	45018697	2	0	0.126687	1
MYO3A	10	26223196	26501456	1	0	0.340566	1
MYO3B	2	171034655	171511681	2	1	0.271173	1
MYO5A	15	52599480	52821247	1	7	1	1
MYO5B	18	47349183	47721463	0	1	1	1
MYO5C	15	52484519	52587995	1	1	0.568543	1
MYO9A	15	72114630	72410918	1	0	0.341966	1
MYO9B	19	17186591	17325346	2	1	0.260974	1
MYOC	1	171604557	171621823	0	1	1	1
MYOF	10	95066186	95242074	2	0	0.118588	1
MYOM2	8	1993155	2113475	2	28	1	1
MYOZ2	4	120056939	120108944	0	1	1	1
MYPOP	19	46393278	46405862	1	0	0.351465	1
MYRF	11	61520114	61555990	1	0	0.343766	1
MYT1	20	62783144	62873606	1	0	0.338766	1
MZT2A	2	132222473	132250316	2	2	0.421058	1
MZT2B	2	130939310	130948302	0	5	1	1
N6AMT1	21	30244513	30257693	2	0	0.116688	1
N6AMT2	13	21302870	21348097	1	0	0.342466	1
NAA11	4	80146848	80247204	1	1	0.562444	1
NAA15	4	140222609	140341187	2	0	0.113789	1
NAA16	13	41885341	41951166	2	0	0.113989	1
NAA20	20	19997760	20014299	1	0	0.343466	1
NAA30	14	57857262	57882635	2	0	0.114989	1
NAA38	17	7760003	7788556	2	1	0.272373	1
NAA40	11	63706431	63724800	1	0	0.344666	1
NAA60	16	3493611	3536963	4	1	0.0469953	1
NAALAD2	11	89864683	89926062	1	1	0.560844	1
NAALADL1	11	64812290	64826021	1	0	0.344666	1
NAALADL2	3	174156363	175528340	6	4	0.0905909	1
NAB2	12	57482677	57489259	3	0	0.0414959	1
NABP1	2	192542794	192561385	1	1	0.572143	1
NACA	12	57106212	57125412	1	0	0.347865	1
NACA2	17	59667787	59668563	1	0	0.343966	1
NACAD	7	45120037	45128513	2	0	0.126687	1
NACC1	19	13228917	13251955	3	0	0.0432957	1
NADSYN1	11	71164155	71235153	2	1	0.277972	1
NAE1	16	66836778	66907159	1	0	0.338866	1
NAF1	4	164031225	164088073	0	1	1	1
NAGA	22	42454358	42466846	3	0	0.0379962	1
NAGPA	16	5074845	5084142	2	4	1	1
NANOG	12	7940390	7951737	0	42	1	1
NANOGNB	12	7917812	7926717	0	42	1	1
NANOGP8	15	35376394	35377311	0	1	1	1
NANOS1	10	120789228	120793244	2	0	0.119288	1
NANOS2	19	46416472	46418128	1	0	0.351465	1
NANOS3	19	13972877	13991571	3	0	0.040196	1
NANP	20	25593571	25604811	0	1	1	1
NAP1L1	12	76430367	76478813	2	1	0.277372	1
NAP1L5	4	89617066	89619386	1	0	0.336466	1
NAPA	19	47990894	48018497	0	280	1	1
NAPB	20	23355156	23402156	1	0	0.343466	1
NAPEPLD	7	102740223	102790007	3	0	0.0417958	1
NAPRT	8	144656955	144660819	3	2	0.221478	1
NARF	17	80416056	80448413	2	0	0.117888	1
NARFL	16	779753	791329	6	16	1	1
NARS	18	55267888	55289445	1	0	0.340666	1
NAT10	11	34127149	34169217	0	1	1	1
NAT14	19	55996371	55998935	1	0	0.347165	1
NAT6	3	50333833	50336852	1	0	0.337966	1
NAT8	2	73867959	73869520	2	1	0.275272	1
NAT9	17	72766686	72772506	1	0	0.345965	1
NAV1	1	201592013	201796097	1	0	0.339966	1
NAV3	12	78224685	78606788	3	3	0.364664	1
NBAS	2	15307033	15701454	2	1	0.270073	1
NBEA	13	35516424	36247159	3	4	0.450355	1
NBEAL2	3	47021173	47051193	1	0	0.337966	1
NBL1	1	19967048	19984949	2	0	0.110689	1
NBN	8	90945564	91015456	1	0	0.341266	1
NBPF1	1	16888814	16940057	5	46	1	1
NBPF10	1	145289772	145370303	3	7	1	1
NBPF11	1	146032647	146082765	1	5	1	1
NBPF14	1	148003642	148025863	0	1	1	1
NBPF15	1	148555979	148596267	4	66	1	1
NBPF16	1	148739443	148758311	3	62	1	1
NBPF20	1	148250249	148347506	0	1	1	1
NBPF24	1	147574428	147634886	0	3	1	1
NBPF3	1	21766621	21811498	3	0	0.0419958	1
NBPF4	1	108765963	108786703	1	77	1	1
NBPF6	1	108918421	109013624	6	100	1	1
NBPF8	1	144146808	144224481	2	1	0.266573	1
NBPF9	1	144811744	144830413	2	5	1	1
NBR1	17	41322498	41363708	3	0	0.040496	1
NCALD	8	102698771	103137135	1	2	1	1
NCAM1	11	112831969	113149158	2	2	0.412659	1
NCAM2	21	22370633	22915650	1	19	1	1
NCAN	19	19322782	19363042	1	0	0.342366	1
NCAPG2	7	158424003	158497520	0	1	1	1
NCAPH	2	97001525	97039583	0	1	1	1
NCK1	3	136581050	136668665	2	0	0.116988	1
NCKAP5	2	133429372	134326034	5	11	1	1
NCKAP5L	12	50184929	50222533	1	0	0.337866	1
NCKIPSD	3	48711277	48723797	2	1	0.265273	1
NCLN	19	3185561	3209573	1	0	0.329367	1
NCMAP	1	24882602	24935819	0	1	1	1
NCOA2	8	71021997	71316040	1	2	1	1
NCOA3	20	46130646	46285621	0	1	1	1
NCOA4	10	51565108	51590734	1	0	0.338766	1
NCOA6	20	33276901	33413452	1	0	0.340666	1
NCOA7	6	126102307	126253176	1	1	0.562144	1
NCOR1	17	15932471	16121499	2	0	0.113889	1
NCOR2	12	124808961	125052135	2	0	0.117588	1
NCR2	6	41303393	41318625	2	0	0.115988	1
NCR3	6	31556672	31560762	0	102	1	1
NCSTN	1	160313062	160328742	1	0	0.349565	1
NDE1	16	15737124	15820210	9	12	0.274273	1
NDEL1	17	8316449	8393729	1	0	0.344066	1
NDFIP2	13	80055259	80130210	0	1	1	1
NDN	15	23930547	23932477	1	0	0.345365	1
NDNL2	15	29560353	29562033	4	4	0.273173	1
NDRG1	8	134249414	134314265	0	22	1	1
NDRG2	14	21484922	21539031	2	7	1	1
NDRG3	20	35280169	35374481	1	0	0.334667	1
NDRG4	16	58496750	58547532	1	0	0.342266	1
NDST1	5	149865381	149937773	0	2	1	1
NDST3	4	118954773	119179803	0	1	1	1
NDST4	4	115748919	116035032	1	1	0.562944	1
NDUFA10	2	240831867	240964819	2	0	0.114689	1
NDUFA12	12	95290831	95397546	0	1	1	1
NDUFA4	7	10971578	10979883	0	3	1	1
NDUFA4L2	12	57628686	57634498	3	0	0.0414959	1
NDUFA7	19	8373652	8386280	1	0	0.336166	1
NDUFA9	12	4758261	4803483	0	3	1	1
NDUFAB1	16	23592323	23607677	1	0	0.344566	1
NDUFAF1	15	41679547	41694717	0	1	1	1
NDUFAF2	5	60240956	60448864	5	2	0.0506949	1
NDUFAF3	3	49057892	49060928	1	0	0.337966	1
NDUFAF5	20	13765596	13802228	1	0	0.337266	1
NDUFAF6	8	95907995	96128683	1	0	0.342066	1
NDUFAF7	2	37458774	37480546	1	0	0.346965	1
NDUFB3	2	201936156	201950473	0	1	1	1
NDUFB5	3	179322478	179345435	1	0	0.340666	1
NDUFB7	19	14676890	14682874	2	0	0.117688	1
NDUFB9	8	125551344	125580751	0	1	1	1
NDUFC1	4	140188034	140223705	1	1	0.561544	1
NDUFS4	5	52856463	52979170	2	0	0.119288	1
NDUFS6	5	1801514	1816719	0	1	1	1
NDUFS7	19	1383526	1395588	2	20	1	1
NDUFS8	11	67798084	67804111	1	0	0.344266	1
NDUFV1	11	67374323	67380006	1	4	1	1
NDUFV3	21	44299754	44333414	3	1	0.118888	1
NEB	2	152341850	152591001	1	1	0.571243	1
NEBL	10	21068902	21463116	0	1	1	1
NECAB1	8	91803778	91971636	3	0	0.039896	1
NECAB2	16	84002237	84036381	3	2	0.219978	1
NECAB3	20	32244893	32262269	1	0	0.340666	1
NECAP2	1	16767167	16786573	1	16	1	1
NEDD4	15	56119120	56285944	0	1	1	1
NEDD4L	18	55711599	56068772	5	226	1	1
NEDD9	6	11183531	11382581	5	1	0.0188981	1
NEGR1	1	71861623	72748417	1	8	1	1
NEIL1	15	75639296	75649455	0	1	1	1
NEIL3	4	178230990	178284097	5	1	0.019798	1
NEK10	3	27151576	27410951	1	0	0.336266	1
NEK11	3	130745694	131069309	1	0	0.340566	1
NEK3	13	52706775	52733996	0	1	1	1
NEK4	3	52742465	52804965	0	1	1	1
NEK5	13	52607747	52703214	0	1	1	1
NELFCD	20	57556263	57570188	1	0	0.338766	1
NELL1	11	20691097	21597227	5	185	1	1
NELL2	12	44902058	45315631	1	2	1	1
NEMP1	12	57449426	57481846	3	0	0.0414959	1
NEO1	15	73344051	73597547	1	0	0.333567	1
NET1	10	5454514	5500426	1	0	0.351365	1
NEU2	2	233897382	233899767	1	0	0.336966	1
NEU4	2	242749920	242758739	3	1	0.124688	1
NEURL3	2	97163380	97173846	0	24	1	1
NEUROG1	5	134869972	134871639	0	1	1	1
NEUROG2	4	113434672	113437328	0	1	1	1
NEXN	1	78354198	78409580	1	0	0.333467	1
NF1	17	29421945	29709134	2	0	0.113889	1
NFAM1	22	42776416	42828401	3	1	0.117088	1
NFASC	1	204797779	204991950	0	3	1	1
NFAT5	16	69598997	69738569	1	2	1	1
NFATC1	18	77155856	77289325	2	1	0.269173	1
NFATC2	20	50003494	50179370	1	1	0.570343	1
NFATC2IP	16	28962128	28978418	4	5	0.367263	1
NFATC3	16	68118654	68263162	1	0	0.338866	1
NFE2L2	2	178092323	178257425	1	0	0.335266	1
NFE2L3	7	26191860	26226745	1	0	0.340866	1
NFIA	1	61330931	61928465	0	1	1	1
NFIB	9	14081842	14398982	0	2	1	1
NFIC	19	3359561	3469215	1	0	0.329367	1
NFIL3	9	94171327	94186144	1	1	0.575042	1
NFIX	19	13106422	13209610	3	1	0.121188	1
NFKB2	10	104153867	104162286	1	0	0.345665	1
NFKBIE	6	44225903	44233525	1	1	0.565243	1
NFKBIL1	6	31514647	31526606	0	102	1	1
NFS1	20	34255977	34287281	2	0	0.114689	1
NFU1	2	69622882	69664760	1	0	0.350565	1
NFYA	6	41040684	41067715	1	0	0.339766	1
NGEF	2	233743396	233877982	3	1	0.119688	1
NGFR	17	47572655	47592379	2	0	0.113789	1
NGRN	15	90808891	90821373	2	0	0.118588	1
NHEJ1	2	219940039	220025587	1	0	0.343966	1
NHLH1	1	160336857	160342638	1	0	0.349565	1
NHLH2	1	116378998	116386538	1	0	0.335766	1
NHLRC1	6	18121650	18122837	4	2	0.108789	1
NHLRC3	13	39612443	39624246	1	0	0.335366	1
NHSL1	6	138743180	139013708	3	0	0.0432957	1
NICN1	3	49460379	49466759	1	0	0.337966	1
NIF3L1	2	201754050	201768653	2	0	0.121888	1
NIFK	2	122484521	122494499	0	1	1	1
NIM1K	5	43192173	43280952	1	0	0.344966	1
NIN	14	51186481	51297839	0	1	1	1
NINJ1	9	95883771	95896570	1	0	0.350965	1
NINL	20	25433341	25566153	1	2	1	1
NIP7	16	69373333	69377014	1	0	0.338866	1
NIPA1	15	23043277	23100005	38	42	0.0192981	1
NIPBL	5	36876861	37066515	1	0	0.340366	1
NIPSNAP3A	9	107509969	107522403	3	1	0.119688	1
NIPSNAP3B	9	107526438	107539738	3	0	0.0366963	1
NIT1	1	161087876	161095235	1	0	0.349565	1
NKAIN2	6	124125286	125146803	2	3	0.554045	1
NKAIN3	8	63161150	63912211	3	7	1	1
NKAPL	6	28227098	28228736	0	1	1	1
NKD1	16	50582241	50674650	1	0	0.342366	1
NKD2	5	1008944	1039058	0	2	1	1
NKIRAS2	17	40163400	40177662	1	0	0.336166	1
NKPD1	19	45653008	45663408	0	1	1	1
NKX2-2	20	21491648	21494664	2	0	0.116388	1
NKX2-3	10	101292690	101296281	1	0	0.336766	1
NKX2-4	20	21376005	21378666	2	0	0.116388	1
NKX6-1	4	85413140	85419603	1	0	0.349565	1
NLGN1	3	173114074	174004434	2	0	0.121888	1
NLN	5	65018023	65167553	1	0	0.344966	1
NLRP1	17	5402747	5522744	1	0	0.341866	1
NLRP14	11	7041677	7092539	0	1	1	1
NLRP2	19	55464498	55512510	2	3	0.554445	1
NLRP4	19	56347944	56393220	0	1	1	1
NLRP5	19	56511092	56573179	0	3	1	1
NLRP7	19	55434877	55477680	1	1	0.566443	1
NLRP8	19	56459198	56499995	0	1	1	1
NLRP9	19	56219798	56249768	0	1	1	1
NMB	15	85198360	85201794	0	2	1	1
NMBR	6	142379467	142409936	4	3	0.187681	1
NME1	17	49230897	49239789	0	2	1	1
NME1-NME2	17	49230951	49249105	0	2	1	1
NME2	17	49242796	49249108	0	2	1	1
NME3	16	1820287	1821731	6	2	0.0223978	1
NME4	16	446725	460367	8	10	0.250875	1
NME6	3	48334754	48343175	1	0	0.337966	1
NME7	1	169101769	169337205	1	0	0.336366	1
NME8	7	37888199	37940003	3	1	0.120088	1
NME9	3	137980279	138048728	2	0	0.113189	1
NMI	2	152126979	152146571	1	0	0.345765	1
NMNAT3	3	139279022	139396859	3	0	0.0353965	1
NMRAL1	16	4511681	4545764	2	0	0.118888	1
NMRK2	19	3933101	3942414	3	0	0.0374963	1
NMS	2	101086944	101099742	0	1	1	1
NMU	4	56461396	56502865	2	0	0.117888	1
NMUR2	5	151771093	151812929	0	2	1	1
NNAT	20	36149617	36152095	1	0	0.334667	1
NNMT	11	114128509	114184007	1	1	0.556944	1
NNT	5	43602794	43707507	1	0	0.344966	1
NOA1	4	57829536	57844989	1	0	0.340466	1
NOB1	16	69775770	69788843	1	0	0.338866	1
NOC2L	1	879584	894689	1	1	0.565143	1
NOC3L	10	96092983	96122716	2	0	0.118588	1
NOC4L	12	132628993	132637018	1	0	0.346965	1
NOCT	4	139936943	139967093	1	0	0.338366	1
NOL11	17	65713949	65740647	2	0	0.115088	1
NOL12	22	38077680	38089485	1	0	0.346165	1
NOL3	16	67204057	67209638	1	0	0.338866	1
NOL4	18	31431064	31804916	1	0	0.336866	1
NOL4L	20	31030862	31172876	1	0	0.340966	1
NOL7	6	13615559	13632971	2	1	0.272473	1
NOL8	9	95059640	95087918	1	0	0.350965	1
NOLC1	10	103911933	103923628	1	0	0.345665	1
NOM1	7	156742417	156765876	1	0	0.341966	1
NOMO1	16	14927538	14990017	28	30	0.0167983	1
NOMO2	16	18511182	18573533	4	18	1	1
NOMO3	16	16326352	16388671	4	16	1	1
NOP16	5	175810941	175815976	1	0	0.340666	1
NOS1AP	1	162039564	162340265	1	1	0.571643	1
NOS2	17	26083792	26127525	0	1	1	1
NOSTRIN	2	169643049	169722024	3	0	0.040396	1
NOTCH1	9	139388896	139440314	10	24	1	1
NOTCH2	1	120454176	120612240	1	1	0.560344	1
NOTCH2NL	1	145209119	145291972	3	7	1	1
NOTCH3	19	15269849	15311792	2	1	0.277572	1
NOV	8	120428546	120436593	1	0	0.337866	1
NOVA1	14	26912299	27066960	1	3	1	1
NOVA2	19	46436992	46476804	1	0	0.351465	1
NOX3	6	155716504	155777037	3	0	0.0382962	1
NOX4	11	89057524	89231355	1	1	0.570143	1
NOX5	15	69222864	69355083	1	0	0.341966	1
NOXO1	16	2028918	2034193	5	1	0.0213979	1
NOXRED1	14	77860364	77889860	0	1	1	1
NPAS2	2	101436614	101613291	0	1	1	1
NPAS3	14	33404139	34273382	2	7	1	1
NPAS4	11	66188475	66194178	1	0	0.339266	1
NPAT	11	108027942	108093369	2	1	0.268273	1
NPBWR2	20	62737173	62738524	1	0	0.338766	1
NPC1L1	7	44552134	44580914	3	0	0.040396	1
NPCDR1	3	59957215	59957583	0	1	1	1
NPEPL1	20	57264187	57294294	1	0	0.338766	1
NPFFR2	4	72897521	73013784	1	2	1	1
NPHP4	1	5922871	6052533	6	2	0.0213979	1
NPIPA1	16	14844670	15045917	28	37	0.0810919	1
NPIPA2	16	14841923	14859270	5	2	0.0474953	1
NPIPA3	16	14802801	14859305	5	2	0.0474953	1
NPIPA5	16	15457481	15474904	6	9	0.410859	1
NPIPA7	16	16472912	16487811	4	16	1	1
NPIPA8	16	18411799	18441131	2	1	0.266673	1
NPIPB11	16	29392675	29415350	2	1	0.268173	1
NPIPB15	16	74411776	74425978	1	4	1	1
NPIPB4	16	21845890	21892148	4	13	1	1
NPIPB5	16	22490442	22547842	8	5	0.0379962	1
NPIPB6	16	28353876	28374829	4	1	0.0483952	1
NPIPB7	16	28467693	28481868	3	3	0.333867	1
NPIPB8	16	28648975	28670003	4	5	0.371063	1
NPIPB9	16	28763108	28784128	4	7	0.547945	1
NPNT	4	106815932	106925184	1	0	0.338266	1
NPPA	1	11905766	11908402	3	0	0.0378962	1
NPPB	1	11917521	11918988	3	0	0.0378962	1
NPR2	9	35792151	35809729	1	0	0.346365	1
NPR3	5	32689176	32791830	1	1	0.570343	1
NPRL2	3	50384761	50388522	1	0	0.337966	1
NPSR1	7	34697851	34917944	2	147	1	1
NPTN	15	73852355	73926475	0	1	1	1
NPTX2	7	98246609	98259180	3	0	0.0413959	1
NPVF	7	25264189	25268105	2	0	0.117188	1
NPY	7	24323782	24331484	1	1	0.562944	1
NPY4R	10	47083534	47088320	67	257	1	1
NQO1	16	69740899	69760854	1	0	0.338866	1
NR1D1	17	38249040	38256978	1	0	0.339266	1
NR1H2	19	50832910	50886239	0	1	1	1
NR1H4	12	100867486	100958191	0	64	1	1
NR2C1	12	95414005	95467479	0	1	1	1
NR2C2AP	19	19312225	19314233	1	0	0.342366	1
NR2E1	6	108487262	108510013	1	0	0.337866	1
NR2E3	15	72084977	72110600	1	0	0.341966	1
NR2F6	19	17342692	17356749	2	1	0.260974	1
NR3C2	4	148999913	149365850	2	1	0.270673	1
NR4A1	12	52416616	52453291	1	0	0.347165	1
NR4A3	9	102584137	102629173	1	0	0.344766	1
NRCAM	7	107788068	108097161	1	2	1	1
NRDE2	14	90734200	90798481	1	0	0.340166	1
NREP	5	110998318	111333161	3	2	0.219578	1
NRG1	8	31496902	32622548	1	3	1	1
NRG3	10	83635070	84746935	12	11	0.0547945	1
NRG4	15	76228310	76352136	0	1	1	1
NRL	14	24549316	24584223	0	1	1	1
NRN1	6	5998232	6007838	3	0	0.0415958	1
NRN1L	16	67918708	67922758	1	0	0.338866	1
NRP1	10	33466420	33625190	3	0	0.0394961	1
NRSN1	6	24126350	24155128	0	1	1	1
NRSN2	20	327426	340304	1	1	0.567843	1
NRXN1	2	50145643	51452702	18	66	1	1
NRXN2	11	64373646	64490660	2	0	0.119188	1
NRXN3	14	78636716	80334633	2	13	1	1
NSD1	5	176560026	176727216	1	1	0.563244	1
NSF	17	44668035	44834830	0	3	1	1
NSG1	4	4349867	4420785	3	0	0.0382962	1
NSL1	1	212899495	212965124	1	0	0.345465	1
NSMCE1	16	27236312	27280115	2	0	0.116488	1
NSMCE2	8	126103921	126379362	0	2	1	1
NSUN6	10	18834490	18948214	1	0	0.343766	1
NT5C1B	2	18744138	18770838	1	0	0.349165	1
NT5C1B-RDH14	2	18736811	18770830	1	0	0.349165	1
NT5C2	10	104847774	104953063	0	1	1	1
NT5C3A	7	33053726	33102409	2	0	0.112189	1
NT5DC1	6	116422012	116570660	4	1	0.0540946	1
NT5E	6	86159302	86205509	3	0	0.0410959	1
NT5M	17	17206649	17250977	1	2	1	1
NTAN1	16	15131710	15149936	5	19	1	1
NTF4	19	49559050	49568333	0	1	1	1
NTHL1	16	2089816	2097867	1	0	0.336166	1
NTN1	17	8924859	9147317	0	1	1	1
NTNG1	1	107682629	108026080	1	1	0.565543	1
NTPCR	1	233086351	233119628	1	0	0.346565	1
NTRK3	15	88402982	88799999	1	0	0.343066	1
NTS	12	86268073	86276770	2	0	0.125487	1
NTSR1	20	61340189	61394123	1	3	1	1
NUAK1	12	106457118	106533811	1	0	0.344766	1
NUAK2	1	205271187	205290919	0	1	1	1
NUBP2	16	1832902	1839192	4	3	0.187481	1
NUBPL	14	31959162	32330430	1	0	0.339866	1
NUCB1	19	49403307	49426629	2	1	0.277572	1
NUDCD1	8	110253148	110346614	3	6	1	1
NUDCD2	5	162873532	162887146	1	0	0.337366	1
NUDT1	7	2281857	2290781	3	2	0.224578	1
NUDT12	5	102884556	102898494	1	0	0.342066	1
NUDT14	14	105639275	105647660	12	516	1	1
NUDT15	13	48611703	48621358	0	1	1	1
NUDT16	3	131100515	131107674	1	0	0.340566	1
NUDT16L1	16	4743695	4745860	2	0	0.118888	1
NUDT17	1	145586115	145589439	7	5	0.0783922	1
NUDT19	19	33182867	33204702	1	1	0.574943	1
NUDT22	11	63993413	63998158	3	0	0.0380962	1
NUDT4	12	93771659	93801922	1	0	0.339366	1
NUDT7	16	77756389	77776157	1	0	0.340766	1
NUDT8	11	67395409	67397401	1	7	1	1
NUDT9	4	88343734	88380606	0	2	1	1
NUF2	1	163236366	163325554	2	0	0.120788	1
NUMA1	11	71713910	71791739	1	0	0.344266	1
NUP133	1	229576007	229644088	1	0	0.336466	1
NUP153	6	17615266	17707065	3	1	0.121688	1
NUP205	7	135242667	135333505	1	0	0.345965	1
NUP54	4	77035812	77069668	0	1	1	1
NUP62	19	50410082	50433020	0	1	1	1
NUP88	17	5264258	5323480	1	0	0.341866	1
NUPR1	16	28544029	28550495	4	3	0.188081	1
NUS1	6	117996665	118031803	2	0	0.115788	1
NUSAP1	15	41624892	41673248	0	1	1	1
NUTF2	16	67880635	67906470	1	0	0.338866	1
NUTM2A	10	88985205	88996665	7	36	1	1
NUTM2B	10	81462983	81474437	3	4	0.436656	1
NUTM2D	10	89117425	89130452	1	2	1	1
NUTM2E	10	81601114	81610634	1	19	1	1
NUTM2F	9	97080478	97090926	3	0	0.121288	1
NWD1	19	16830787	16928774	3	0	0.039996	1
NWD2	4	37245842	37451087	0	1	1	1
NXF1	11	62559595	62573774	0	1	1	1
NXN	17	702553	883010	10	11	0.137086	1
NXPE1	11	114392437	114430617	3	1	0.112189	1
NXPE2	11	114549108	114577655	1	1	0.556944	1
NXPE4	11	114441313	114466484	2	1	0.262774	1
NXPH1	7	8473585	8792593	0	13	1	1
NXPH3	17	47653220	47661189	2	0	0.113789	1
NXPH4	12	57610578	57620232	3	0	0.0414959	1
NXT1	20	23331373	23335414	1	0	0.343466	1
OAF	11	120081475	120101041	1	0	0.340166	1
OARD1	6	41001366	41065526	1	0	0.339766	1
OAS2	12	113416200	113449528	0	1	1	1
OASL	12	121456914	121477045	0	1	1	1
OAZ2	15	64979772	64995480	1	0	0.345465	1
OBP2A	9	138437985	138441815	3	0	0.0370963	1
OBSL1	2	220415451	220436581	1	0	0.343966	1
OCA2	15	28000021	28344504	0	125	1	1
OCEL1	19	17337013	17340028	2	1	0.260974	1
OCLM	1	186369704	186370587	0	1	1	1
OCLN	5	68788119	68853931	3	36	1	1
OCM	7	5919458	5925993	6	10	0.486451	1
OCM2	7	97613996	97620481	3	0	0.0413959	1
ODAM	4	71062213	71070293	1	12	1	1
ODF1	8	103563800	103573245	1	0	0.347365	1
ODF2L	1	86812507	86862025	0	1	1	1
ODF4	17	8243182	8249364	1	0	0.344066	1
OFCC1	6	9596343	10211841	5	3	0.0950905	1
OGDH	7	44646171	44748665	3	0	0.040396	1
OGDHL	10	50942689	50970425	2	1	0.269273	1
OGFOD3	17	80347099	80376513	1	3	1	1
OGFR	20	61436187	61445352	1	0	0.338766	1
OGN	9	95146249	95166978	1	0	0.350965	1
OIP5	15	41601466	41624819	0	1	1	1
OLAH	10	15074226	15115851	0	8	1	1
OLFM1	9	137967089	138013025	2	0	0.111189	1
OLFM2	19	9964394	10047228	1	0	0.346665	1
OLFM3	1	102268130	102462586	1	19	1	1
OLFML2B	1	161952982	161993644	1	0	0.348065	1
OLFML3	1	114522013	114578194	0	1	1	1
OLIG3	6	137813339	137815387	3	1	0.121688	1
OMD	9	95176527	95186743	1	0	0.350965	1
OMG	17	29599031	29624557	2	0	0.113889	1
ONECUT2	18	55102917	55158529	1	0	0.340666	1
OOSP2	11	59807748	59815517	1	1	0.577442	1
OPA3	19	46030685	46105470	1	10	1	1
OPALIN	10	98102973	98119122	2	0	0.118588	1
OPN3	1	241753404	241840678	3	0	0.0405959	1
OPN5	6	47749718	47800516	1	0	0.338066	1
OPRK1	8	54138276	54164257	0	57	1	1
OPRL1	20	62711526	62731996	3	0	0.0379962	1
OPRM1	6	154331631	154568001	3	0	0.0377962	1
OPTN	10	13141449	13180308	1	0	0.342466	1
OR10A2	11	6890924	6891976	0	3	1	1
OR10A4	11	6897856	6898850	0	2	1	1
OR10A5	11	6866883	6867936	0	3	1	1
OR10AD1	12	48595866	48597170	0	1	1	1
OR10AG1	11	55735034	55735939	5	3	0.0958904	1
OR10G2	14	22101992	22103096	2	1	0.259574	1
OR10G3	14	22037934	22038875	2	22	1	1
OR10H1	19	15917813	15918936	2	0	0.117688	1
OR10H2	19	15838830	15839870	2	0	0.117688	1
OR10H3	19	15852203	15853153	2	0	0.117688	1
OR10H4	19	16059818	16060768	3	0	0.0387961	1
OR10H5	19	15904761	15905892	2	0	0.117688	1
OR10J1	1	159409512	159410601	2	0	0.122288	1
OR10J3	1	159283460	159284449	2	0	0.122288	1
OR10J5	1	159504868	159505797	2	0	0.122288	1
OR10K1	1	158435352	158436293	1	0	0.349565	1
OR10K2	1	158389718	158390656	1	0	0.349565	1
OR10Q1	11	57995354	57996390	1	0	0.348565	1
OR10R2	1	158449668	158450675	1	0	0.349565	1
OR10T2	1	158368312	158369256	1	0	0.349565	1
OR10V1	11	59480296	59481337	1	0	0.348565	1
OR10W1	11	58034264	58035732	1	0	0.348565	1
OR10Z1	1	158576229	158577170	1	0	0.349565	1
OR11A1	6	29393281	29424848	0	2	1	1
OR11G2	14	20665495	20666605	1	0	0.342366	1
OR11H1	22	16448824	16449805	3	1	0.122588	1
OR11H12	14	19377522	19378606	8	7	0.0958904	1
OR11H2	14	20181095	20182079	35	53	0.150285	1
OR11H4	14	20710898	20711979	1	0	0.342366	1
OR11H6	14	20691791	20692964	1	0	0.342366	1
OR11L1	1	248004230	248005198	1	1	0.560344	1
OR12D3	6	29341200	29343068	0	2	1	1
OR13C2	9	107366952	107367908	2	0	0.113289	1
OR13C3	9	107298030	107299137	2	1	0.267173	1
OR13C4	9	107288534	107289490	2	1	0.267173	1
OR13C5	9	107360738	107361694	2	0	0.113289	1
OR13C8	9	107331449	107332411	2	1	0.267173	1
OR13C9	9	107379529	107380485	2	0	0.113289	1
OR13D1	9	107456703	107457743	2	0	0.113289	1
OR13F1	9	107266544	107267503	2	1	0.267173	1
OR14A16	1	247978102	247979031	1	1	0.560344	1
OR14A2	1	247886401	247887345	0	1	1	1
OR14C36	1	248512077	248513015	0	3	1	1
OR14I1	1	248844670	248845605	1	0	0.341566	1
OR14J1	6	29274467	29275432	0	1	1	1
OR14K1	1	247901917	247902861	1	0	0.336066	1
OR1C1	1	247920764	247921708	1	0	0.336066	1
OR1D5	17	2965963	2966901	5	1	0.0205979	1
OR1E1	17	3300398	3301704	4	1	0.049795	1
OR1E2	17	3336164	3337135	4	1	0.049795	1
OR1F1	16	3254247	3255188	2	1	0.269173	1
OR1I1	19	15197791	15199032	2	0	0.117688	1
OR1M1	19	9203855	9204889	1	0	0.346665	1
OR1S2	11	57970674	57971653	1	0	0.348565	1
OR2A1	7	144015218	144016150	78	232	1	1
OR2A42	7	143929004	143929936	69	220	1	1
OR2A7	7	143955700	143956815	59	264	1	1
OR2AG2	11	6789218	6790286	0	5	1	1
OR2AJ1	1	248097071	248098057	2	1	0.274373	1
OR2AK2	1	248128535	248129641	2	1	0.274373	1
OR2B2	6	27878963	27880174	0	2	1	1
OR2B3	6	29054084	29055090	0	1	1	1
OR2B6	6	27925019	27925960	0	1	1	1
OR2C1	16	3405889	3407294	3	1	0.116688	1
OR2D2	11	6912721	6913830	0	1	1	1
OR2D3	11	6942205	6943274	0	2	1	1
OR2F2	7	143632259	143633372	0	87	1	1
OR2H1	6	29424958	29432105	0	1	1	1
OR2J2	6	29141080	29142351	6	10	0.481052	1
OR2J3	6	29079668	29080603	0	1	1	1
OR2K2	9	114089763	114090800	2	0	0.114989	1
OR2L13	1	248100493	248264224	4	5	0.373163	1
OR2L2	1	248201570	248202508	2	5	1	1
OR2L3	1	248223984	248224922	1	1	0.560344	1
OR2L5	1	248185250	248186188	3	5	0.554745	1
OR2M2	1	248343288	248344331	1	3	1	1
OR2M3	1	248366370	248367308	0	4	1	1
OR2M4	1	248402231	248403166	0	4	1	1
OR2M5	1	248308450	248309388	1	1	0.560344	1
OR2M7	1	248486932	248487870	0	3	1	1
OR2T1	1	248569296	248570405	1	3	1	1
OR2T12	1	248457918	248458880	0	3	1	1
OR2T2	1	248616099	248617073	2	1	0.276972	1
OR2T3	1	248636652	248637608	2	1	0.276972	1
OR2T33	1	248436154	248437116	0	3	1	1
OR2T4	1	248524883	248525929	1	3	1	1
OR2T5	1	248651890	248652837	0	1	1	1
OR2T6	1	248550910	248551836	1	3	1	1
OR2T8	1	248084320	248085258	2	1	0.274373	1
OR2V1	5	180551357	180552304	1	0	0.335366	1
OR2V2	5	180581943	180582890	1	0	0.335366	1
OR2W1	6	29011990	29013017	0	1	1	1
OR2W3	1	248058889	248059833	2	1	0.268773	1
OR2Z1	19	8841316	8842371	1	0	0.346665	1
OR3A1	17	3194929	3195894	4	1	0.0521948	1
OR3A2	17	3181193	3182268	4	1	0.0521948	1
OR3A3	17	3323862	3324827	4	1	0.049795	1
OR4A15	11	55135360	55136394	0	1	1	1
OR4A16	11	55110677	55111663	0	5	1	1
OR4A47	11	48510269	48511332	1	17	1	1
OR4C11	11	55370830	55371874	0	1	1	1
OR4C15	11	55321783	55322895	0	79	1	1
OR4C3	11	48346472	48350023	0	8	1	1
OR4C5	11	48387037	48388017	0	17	1	1
OR4C6	11	55432643	55433572	1	1	0.561944	1
OR4D10	11	59244846	59245869	1	0	0.348565	1
OR4D11	11	59271049	59271984	1	0	0.348565	1
OR4D6	11	59224411	59225464	1	0	0.348565	1
OR4D9	11	59282386	59283330	1	0	0.348565	1
OR4E2	14	22133297	22134238	2	0	0.110489	1
OR4F16	1	621096	622034	0	8	1	1
OR4F17	19	107461	111696	1	0	0.347865	1
OR4F21	8	116049	117043	0	8	1	1
OR4F29	1	367640	368634	2	18	1	1
OR4F5	1	69091	70008	41	235	1	1
OR4K13	14	20502003	20502919	0	2	1	1
OR4K14	14	20482419	20483352	0	30	1	1
OR4K15	14	20443603	20444818	0	420	1	1
OR4K17	14	20585566	20586597	1	0	0.342366	1
OR4L1	14	20528204	20529142	1	0	0.342366	1
OR4N5	14	20611895	20612821	1	0	0.342366	1
OR4S1	11	48327775	48328704	0	1	1	1
OR51D1	11	4660945	4662068	2	4	1	1
OR51E1	11	4664650	4676718	2	4	1	1
OR51F2	11	4842616	4843644	6	6	0.193481	1
OR51H1	11	4880886	4881794	6	5	0.131587	1
OR51L1	11	5020213	5021160	0	3	1	1
OR51S1	11	4869467	4870438	6	5	0.131587	1
OR51T1	11	4903049	4904113	5	5	0.225377	1
OR51V1	11	5220965	5221930	3	0	0.0414959	1
OR52A1	11	5172239	5207612	3	11	1	1
OR52A5	11	5152922	5153872	0	11	1	1
OR52B6	11	5602107	5603114	0	1	1	1
OR52D1	11	5509915	5510979	0	1	1	1
OR52E2	11	5079880	5080857	0	1	1	1
OR52E4	11	5905501	5906530	0	1	1	1
OR52E5	11	5922007	5923320	0	1	1	1
OR52E6	11	5862158	5863182	0	1	1	1
OR52E8	11	5877904	5878964	0	7	1	1
OR52H1	11	5565791	5566753	0	1	1	1
OR52I1	11	4614980	4616243	1	6	1	1
OR52I2	11	4608021	4609135	1	6	1	1
OR52J3	11	5067756	5068691	1	0	0.334667	1
OR52K1	11	4510109	4511138	0	7	1	1
OR52K2	11	4470525	4471591	0	5	1	1
OR52L1	11	6007122	6008215	0	1	1	1
OR52M1	11	4566421	4567374	1	7	1	1
OR56A1	11	6047901	6048971	0	2	1	1
OR56A4	11	6023216	6024424	0	1	1	1
OR56A5	11	5988407	5989724	0	1	1	1
OR56B4	11	6128914	6130065	0	2	1	1
OR5A1	11	59210617	59211667	1	0	0.348565	1
OR5A2	11	59189416	59190449	1	0	0.348565	1
OR5AK2	11	56756347	56757342	2	0	0.119988	1
OR5AN1	11	59131885	59132921	1	0	0.348565	1
OR5AP2	11	56408942	56409947	1	0	0.340866	1
OR5AS1	11	55797895	55798869	5	2	0.0492951	1
OR5AU1	14	21623024	21624222	2	8	1	1
OR5B12	11	58206593	58207646	1	1	0.570443	1
OR5B17	11	58125597	58126542	1	0	0.348565	1
OR5B2	11	58189738	58190786	1	1	0.570443	1
OR5B21	11	58274648	58275578	1	0	0.348565	1
OR5B3	11	58169937	58170882	1	0	0.348565	1
OR5D14	11	55563032	55563976	2	34	1	1
OR5D16	11	55606228	55607214	0	2	1	1
OR5D18	11	55587106	55588047	2	3	0.550245	1
OR5F1	11	55761157	55762101	5	3	0.0958904	1
OR5I1	11	55702932	55703876	5	4	0.154085	1
OR5J2	11	55944094	55945032	1	0	0.340866	1
OR5L2	11	55594695	55595630	2	3	0.550245	1
OR5M1	11	56380031	56380978	1	0	0.340866	1
OR5M10	11	56344250	56345197	1	0	0.340866	1
OR5M11	11	56309816	56310733	1	0	0.340866	1
OR5M3	11	56237050	56237973	1	0	0.340866	1
OR5M8	11	56257911	56258846	1	0	0.340866	1
OR5M9	11	56229945	56230877	1	2	1	1
OR5P2	11	7817452	7818520	10	329	1	1
OR5P3	11	7846584	7847519	1	1	0.569843	1
OR5T1	11	56043115	56044095	1	0	0.340866	1
OR5T2	11	55999582	56000661	1	0	0.340866	1
OR5T3	11	56019676	56020698	1	0	0.340866	1
OR5V1	6	29323007	29399744	0	2	1	1
OR5W2	11	55681126	55682058	0	2	1	1
OR6A2	11	6815858	6817014	0	3	1	1
OR6B2	2	240968382	240969873	1	0	0.336966	1
OR6B3	2	240984494	240985489	1	0	0.336966	1
OR6C1	12	55714345	55715408	1	0	0.335566	1
OR6C2	12	55845998	55846936	0	1	1	1
OR6C70	12	55862984	55863922	0	1	1	1
OR6F1	1	247875131	247876057	0	1	1	1
OR6K2	1	158669468	158670442	1	1	0.571243	1
OR6K3	1	158686958	158687953	1	1	0.571243	1
OR6K6	1	158724510	158725681	2	1	0.269973	1
OR6N1	1	158735534	158736472	2	1	0.269973	1
OR6N2	1	158746472	158747425	2	1	0.269973	1
OR6P1	1	158532441	158533394	1	0	0.349565	1
OR6S1	14	21108855	21109850	3	1	0.116588	1
OR6Y1	1	158516918	158517895	1	0	0.349565	1
OR7A10	19	14951760	14952689	2	0	0.117688	1
OR7A17	19	14991238	14992264	2	0	0.117688	1
OR7A5	19	14903302	14946188	2	0	0.117688	1
OR7C1	19	14909958	14911023	2	0	0.117688	1
OR7C2	19	15052301	15053260	2	1	0.273973	1
OR7D2	19	9296270	9299493	1	0	0.346665	1
OR7D4	19	9324526	9325547	1	0	0.346665	1
OR7E24	19	9361606	9363155	1	0	0.346665	1
OR7G1	19	9225504	9226439	1	0	0.346665	1
OR7G2	19	9212945	9213982	1	0	0.346665	1
OR7G3	19	9236688	9237626	1	0	0.346665	1
OR8H1	11	56057529	56058566	1	0	0.340866	1
OR8I2	11	55860784	55861716	0	1	1	1
OR8J1	11	56127691	56128764	1	2	1	1
OR8J3	11	55904247	55905194	1	0	0.340866	1
OR8K1	11	56113515	56114474	1	2	1	1
OR8K5	11	55926870	55927793	1	0	0.340866	1
OR8U1	11	56143100	56144029	1	2	1	1
OR9G1	11	56467864	56468781	1	2	1	1
OR9G4	11	56510303	56511287	2	0	0.119988	1
OR9I1	11	57885972	57886916	1	0	0.348565	1
OR9K2	12	55523465	55524586	0	1	1	1
OR9Q1	11	57791353	57949088	1	0	0.348565	1
OR9Q2	11	57957906	57958990	1	0	0.348565	1
ORAI2	7	102073553	102097268	3	0	0.0417958	1
ORAI3	16	30960387	30967782	1	1	0.567043	1
ORAOV1	11	69467844	69490184	2	0	0.118188	1
ORC3	6	88299785	88377171	3	0	0.0410959	1
ORC4	2	148687966	148779173	2	0	0.114589	1
ORC5	7	103766788	103848495	3	0	0.0417958	1
OS9	12	58087738	58115340	3	0	0.0414959	1
OSBP	11	59341871	59383617	1	0	0.348565	1
OSBPL10	3	31699382	32119072	1	2	1	1
OSBPL2	20	60806978	60871269	1	1	0.560244	1
OSBPL3	7	24836158	25021253	1	0	0.340866	1
OSBPL6	2	179059208	179267618	0	3	1	1
OSBPL8	12	76745577	76953589	2	1	0.277372	1
OSGEP	14	20914570	20923264	1	0	0.342366	1
OSGIN1	16	83981887	83999937	3	1	0.116788	1
OSGIN2	8	90914087	90940116	1	0	0.341266	1
OSM	22	30658818	30662829	5	1	0.020098	1
OSR1	2	19551246	19558414	1	0	0.349165	1
OSTM1	6	108362613	108487058	1	0	0.337866	1
OSTN	3	190917030	190983404	2	1	0.265073	1
OTOA	16	21689835	21772050	18	18	0.0356964	1
OTOGL	12	80603233	80772870	4	3	0.188381	1
OTOP1	4	4190530	4228616	4	20	1	1
OTOP2	17	72920370	72930007	1	0	0.345965	1
OTOP3	17	72931814	72946087	1	0	0.345965	1
OTOS	2	241078443	241083979	1	0	0.336966	1
OTUB1	11	63753325	63769283	1	0	0.344666	1
OTUD3	1	20209006	20239438	2	1	0.265273	1
OTUD4	4	146031990	146101313	3	0	0.0394961	1
OTUD6B	8	92082424	92099323	3	0	0.039896	1
OTX1	2	63277192	63284971	0	1	1	1
OTX2	14	57266623	57277197	2	0	0.114989	1
OVCH1	12	29565407	29650619	1	1	0.576342	1
OVCH2	11	7710669	7727968	0	1	1	1
OVGP1	1	111956936	111970399	1	0	0.337266	1
OVOS2	12	31264586	31359088	1	1	0.566043	1
OXER1	2	42989621	42991401	0	1	1	1
OXGR1	13	97637973	97646984	2	0	0.109489	1
OXR1	8	107282406	107764922	0	3	1	1
OXT	20	3052266	3053163	1	0	0.345865	1
P2RX3	11	57105848	57138073	1	0	0.348565	1
P2RX4	12	121647660	121671909	0	1	1	1
P2RX5	17	3575493	3599698	2	1	0.266573	1
P2RX5-TAX1BP3	17	3566357	3599488	2	3	0.558844	1
P2RX6	22	21364097	21383119	109	489	1	1
P2RX7	12	121570622	121625835	0	1	1	1
P2RY11	19	10222214	10226048	1	1	0.572143	1
P2RY12	3	151055168	151102600	1	0	0.342266	1
P2RY13	3	151044100	151047336	1	0	0.342266	1
P2RY14	3	150929905	150996255	1	0	0.342266	1
P3H2	3	189674517	189840226	3	3	0.335366	1
P4HA2	5	131527531	131631008	2	1	0.276672	1
P4HTM	3	49027319	49044587	2	0	0.111089	1
PABPC1	8	101698044	101735037	1	0	0.347365	1
PABPC4L	4	135117488	135122903	16	46	1	1
PABPN1L	16	88929741	88933068	4	16	1	1
PACRG	6	163148164	163736524	5	12	1	1
PACS2	14	105766900	105864484	0	469	1	1
PACSIN2	22	43231418	43411151	2	0	0.110789	1
PADI4	1	17634690	17690499	1	0	0.336366	1
PADI6	1	17698691	17728195	1	0	0.336366	1
PAEP	9	138453602	138458801	3	0	0.0370963	1
PAFAH1B1	17	2496504	2588909	3	0	0.0437956	1
PAFAH1B3	19	42801185	42807698	1	0	0.342066	1
PAG1	8	81880045	82024303	1	0	0.343166	1
PAICS	4	57301907	57330745	1	0	0.340466	1
PAIP1	5	43526369	43557860	1	0	0.344966	1
PAK1IP1	6	10694928	10710015	5	1	0.0188981	1
PAK6	15	40509629	40568597	1	0	0.337366	1
PALB2	16	23614481	23652631	1	0	0.344566	1
PALM2	9	112403068	112708983	2	0	0.113289	1
PALM2-AKAP2	9	112542589	112934792	2	0	0.113289	1
PALM3	19	14164177	14169971	2	1	0.278772	1
PAM	5	102089685	102366809	1	0	0.347965	1
PAM16	16	4381550	4405608	3	0	0.0421958	1
PAMR1	11	35453370	35551848	0	4	1	1
PANK1	10	91339254	91405329	1	0	0.336766	1
PANK2	20	3869486	3910529	1	0	0.339166	1
PANK3	5	167975500	168006605	2	0	0.115288	1
PAOX	10	135192738	135205198	9	13	0.318968	1
PAPL	19	39574553	39602133	1	0	0.353965	1
PAPOLB	7	4897364	4901625	2	2	0.422458	1
PAPOLG	2	60983365	61029220	1	0	0.338666	1
PAPPA	9	118916083	119164601	1	3	1	1
PAPSS1	4	108511433	108641608	0	1	1	1
PAPSS2	10	89419370	89507462	1	2	1	1
PAQR4	16	3019246	3023490	2	0	0.119588	1
PAQR5	15	69591286	69700119	1	0	0.341966	1
PAQR9	3	142668006	142682524	3	0	0.0353965	1
PARD3	10	34398488	35104253	3	7	1	1
PARD3B	2	205410516	206484886	2	3	0.547345	1
PARD6A	16	67694849	67696681	1	0	0.338866	1
PARD6G	18	77915115	78005429	1	1	0.560544	1
PARG	10	51026325	51130715	2	1	0.269273	1
PARK2	6	161768452	163148803	31	152	1	1
PARK7	1	8014351	8045565	4	1	0.0508949	1
PARL	3	183547173	183602721	2	0	0.116988	1
PARM1	4	75858305	75975325	0	6	1	1
PARN	16	14529558	14726585	1	0	0.341166	1
PARP11	12	3900213	3982614	0	1	1	1
PARP12	7	139723544	139763521	1	0	0.337166	1
PARP16	15	65526798	65592956	1	0	0.345465	1
PARP2	14	20811741	20826064	1	0	0.342366	1
PARP4	13	24995064	25086948	2	1	0.270673	1
PARP8	5	49961733	50142356	2	0	0.112889	1
PARS2	1	55222571	55230187	0	1	1	1
PARVA	11	12398732	12552348	0	2	1	1
PARVB	22	44395091	44568829	3	1	0.117388	1
PARVG	22	44568836	44615413	3	0	0.0380962	1
PASK	2	242045514	242089679	1	0	0.336966	1
PATL1	11	59404189	59436453	1	0	0.348565	1
PATZ1	22	31721790	31742218	5	1	0.0188981	1
PAWR	12	79968759	80084877	2	2	0.430857	1
PAX1	20	21686297	21699124	1	0	0.343466	1
PAX6	11	31806340	31839509	1	0	0.346965	1
PAX7	1	18957500	19075360	3	0	0.0340966	1
PBOV1	6	138537123	138539628	3	0	0.0432957	1
PBX1	1	164524821	164868533	1	2	1	1
PC	11	66615704	66725847	1	0	0.339266	1
PCBP1	2	70314586	70316335	1	0	0.350565	1
PCBP3	21	47063608	47362368	2	1	0.269773	1
PCCB	3	135969148	136056738	1	0	0.337166	1
PCDH10	4	134070470	134129761	0	1	1	1
PCDH15	10	55562531	57387702	12	71	1	1
PCDH18	4	138440072	138453648	0	1	1	1
PCDH20	13	61983818	61989655	0	1	1	1
PCDH7	4	30722037	31148427	0	1	1	1
PCDH9	13	66876966	67804577	3	15	1	1
PCDHA1	5	140165721	140391932	1	0	0.337366	1
PCDHA2	5	140174437	140391929	1	0	0.337366	1
PCDHA3	5	140180613	140391929	1	0	0.337366	1
PCDHA4	5	140186659	140391929	1	0	0.337366	1
PCDHB10	5	140571942	140575215	2	6	1	1
PCDHB11	5	140579155	140583352	2	5	1	1
PCDHB12	5	140588269	140592143	1	5	1	1
PCDHB13	5	140593491	140598551	1	5	1	1
PCDHB14	5	140602504	140607331	1	5	1	1
PCDHB15	5	140624917	140628933	1	0	0.340266	1
PCDHB16	5	140560980	140565974	2	2	0.419658	1
PCDHB2	5	140474163	140478287	2	3	0.553645	1
PCDHB3	5	140480057	140483411	2	3	0.553645	1
PCDHB4	5	140501381	140505205	2	5	1	1
PCDHB5	5	140514800	140518207	2	2	0.410959	1
PCDHB6	5	140529603	140532868	2	1	0.266073	1
PCDHB7	5	140552200	140555964	2	1	0.266073	1
PCDHB8	5	140557371	140560110	2	1	0.266073	1
PCDHB9	5	140566701	140571114	2	4	1	1
PCDHGA1	5	140710138	140892548	0	1	1	1
PCDHGA10	5	140792554	140892546	0	1	1	1
PCDHGA11	5	140800614	140892546	0	1	1	1
PCDHGA12	5	140810156	140892546	0	1	1	1
PCDHGA2	5	140718327	140892546	0	1	1	1
PCDHGA3	5	140723396	140892546	0	1	1	1
PCDHGA4	5	140734592	140892546	0	1	1	1
PCDHGA5	5	140743799	140892546	0	1	1	1
PCDHGA6	5	140753481	140892546	0	1	1	1
PCDHGA7	5	140762306	140892546	0	1	1	1
PCDHGA8	5	140769724	140892546	0	1	1	1
PCDHGA9	5	140782499	140892546	0	1	1	1
PCDHGB1	5	140729669	140892546	0	1	1	1
PCDHGB2	5	140739609	140892546	0	1	1	1
PCDHGB3	5	140749831	140892546	0	1	1	1
PCDHGB4	5	140767265	140892546	0	1	1	1
PCDHGB5	5	140777554	140892546	0	1	1	1
PCDHGB6	5	140787588	140892546	0	1	1	1
PCDHGB7	5	140797212	140892546	0	1	1	1
PCGF2	17	36890150	36906070	1	0	0.346965	1
PCGF5	10	92922769	93044088	1	0	0.336766	1
PCGF6	10	105062553	105110891	0	1	1	1
PCK2	14	24563262	24579807	0	1	1	1
PCM1	8	17780349	17887453	0	2	1	1
PCMTD2	20	62887048	62919174	1	0	0.338766	1
PCNA	20	5095599	5107272	2	0	0.112089	1
PCNP	3	101292939	101313281	0	2	1	1
PCNT	21	47744036	47865682	3	1	0.117488	1
PCNXL2	1	233119181	233431459	1	0	0.346565	1
PCNXL3	11	65383244	65404910	1	0	0.342466	1
PCNXL4	14	60558629	60635851	1	0	0.338166	1
PCOLCE2	3	142534764	142608045	3	0	0.0353965	1
PCP4	21	41239243	41301322	6	3	0.0474953	1
PCSK1	5	95726119	95769847	0	1	1	1
PCSK5	9	78505560	78977255	1	0	0.339966	1
PCSK9	1	55505221	55530525	0	2	1	1
PCYOX1	2	70484518	70508323	1	0	0.350565	1
PDAP1	7	98989671	99006452	3	0	0.0393961	1
PDC	1	186412698	186430254	0	1	1	1
PDCD1	2	242792033	242801060	2	6	1	1
PDCD10	3	167401086	167452727	1	1	0.562444	1
PDCD11	10	105156405	105206049	0	1	1	1
PDCD1LG2	9	5510570	5571254	1	1	0.571843	1
PDCD2L	19	34895289	34917073	1	0	0.341266	1
PDCD5	19	33071974	33078358	1	1	0.569343	1
PDCD6	5	271736	353971	0	2	1	1
PDCD6IP	3	33839844	33911199	1	1	0.559944	1
PDCD7	15	65409717	65426174	1	0	0.345465	1
PDCL2	4	56422692	56458379	2	0	0.117888	1
PDE10A	6	165740776	166400091	7	3	0.0245975	1
PDE11A	2	178487980	178973066	1	1	0.561344	1
PDE1A	2	183004763	183387919	5	1	0.0214979	1
PDE3A	12	20522179	20837315	1	1	0.566843	1
PDE4A	19	10527449	10580307	3	0	0.0426957	1
PDE4B	1	66258197	66840262	1	0	0.339366	1
PDE4C	19	18318771	18366229	2	1	0.266973	1
PDE4D	5	58264865	59817947	6	21	1	1
PDE4DIP	1	144836157	145076186	5	10	1	1
PDE5A	4	120415550	120550146	0	1	1	1
PDE6C	10	95372345	95425767	2	0	0.118588	1
PDE8A	15	85523671	85682376	1	62	1	1
PDE8B	5	76506274	76725632	1	0	0.336766	1
PDE9A	21	44073746	44195619	3	0	0.040396	1
PDF	16	69362524	69364498	1	0	0.338866	1
PDGFA	7	536895	559933	2	0	0.113589	1
PDGFD	11	103777914	104035107	0	1	1	1
PDGFRA	4	55095264	55164414	1	0	0.340466	1
PDGFRL	8	17433942	17501580	1	4	1	1
PDHA2	4	96761170	96762625	2	0	0.116488	1
PDHX	11	34937376	35042138	0	1	1	1
PDIA3	15	44038590	44065477	0	2	1	1
PDIA4	7	148700154	148725733	1	0	0.341766	1
PDIA5	3	122785909	122944074	0	1	1	1
PDILT	16	20370492	20416059	0	4	1	1
PDK1	2	173420101	173473397	3	0	0.039896	1
PDK2	17	48172101	48189516	0	1	1	1
PDK4	7	95212811	95225803	3	1	0.118888	1
PDLIM1	10	96997329	97050781	2	0	0.118588	1
PDLIM4	5	131593364	131609147	1	1	0.577742	1
PDLIM5	4	95373008	95589378	1	1	0.564144	1
PDLIM7	5	176910395	176924607	2	0	0.113189	1
PDP1	8	94870035	94938294	2	0	0.114889	1
PDP2	16	66912492	66929657	1	0	0.338866	1
PDPK1	16	2587965	2653189	0	1	1	1
PDPR	16	70147529	70196440	14	26	0.508649	1
PDRG1	20	30532145	30539895	1	0	0.340966	1
PDSS1	10	26986588	27035727	3	25	1	1
PDSS2	6	107473761	107780768	2	2	0.412659	1
PDXK	21	45138975	45182188	3	0	0.040396	1
PDXP	22	38054734	38062941	1	0	0.346165	1
PDZD2	5	31639517	32111037	1	2	1	1
PDZD9	16	21995186	22012431	11	13	0.161284	1
PDZK1	1	145726918	145764207	12	13	0.10469	1
PDZRN3	3	73431584	73674091	2	0	0.114789	1
PEA15	1	160175127	160185166	1	0	0.349565	1
PEAK1	15	77392998	77712486	3	7	1	1
PECR	2	216861052	216947678	1	1	0.565143	1
PEG10	7	94285637	94299007	3	0	0.0408959	1
PELI1	2	64319786	64371588	1	1	0.571743	1
PELI2	14	56584532	56768244	2	1	0.265473	1
PELI3	11	66233798	66244808	1	0	0.339266	1
PELO	5	52083774	52099880	2	0	0.119288	1
PEMT	17	17408877	17495022	1	0	0.343066	1
PEPD	19	33877856	34012700	1	1	0.565243	1
PER1	17	8043790	8059824	1	0	0.344066	1
PER2	2	239152679	239198743	1	0	0.336966	1
PER3	1	7844380	7905237	4	1	0.050195	1
PERM1	1	910584	917473	1	1	0.565143	1
PERP	6	138409642	138428648	3	0	0.0432957	1
PES1	22	30972612	31003070	5	2	0.0506949	1
PEX1	7	92116334	92157845	2	0	0.118288	1
PEX11A	15	90220995	90234014	1	0	0.343066	1
PEX11B	1	145516252	145523730	7	5	0.0783922	1
PEX13	2	61244360	61279125	1	0	0.338666	1
PEX14	1	10532345	10690815	4	4	0.276872	1
PEX16	11	45931220	45940363	1	0	0.336966	1
PEX19	1	160246602	160256138	1	0	0.349565	1
PEX2	8	77892494	77913280	1	0	0.343166	1
PEX26	22	18560686	18613905	16	15	0.0613939	1
PEX3	6	143771944	143811147	3	0	0.0386961	1
PEX5L	3	179512746	179754841	1	0	0.340666	1
PEX6	6	42931608	42946958	2	0	0.115988	1
PEX7	6	137143702	137235075	3	2	0.223978	1
PFAS	17	8150936	8173809	1	0	0.344066	1
PFDN2	1	161070346	161087901	1	0	0.349565	1
PFKFB3	10	6186897	6277508	1	0	0.351365	1
PFKFB4	3	48555117	48599448	3	1	0.118688	1
PFKL	21	45719934	45747259	2	0	0.119688	1
PFKP	10	3108525	3179904	2	2	0.421458	1
PFN2	3	149682691	149768575	1	1	0.562044	1
PFN3	5	176827108	176827637	1	0	0.340666	1
PGAM1	10	99185917	99193198	2	0	0.118588	1
PGAM2	7	44102326	44105186	3	0	0.0388961	1
PGAP1	2	197697728	197792520	2	1	0.270673	1
PGAP2	11	3818954	3847601	0	1	1	1
PGAP3	17	37827375	37853050	3	0	0.040396	1
PGBD1	6	28249349	28270326	0	1	1	1
PGBD3	10	50723151	50732273	2	1	0.269273	1
PGBD5	1	230450228	230561475	0	1	1	1
PGC	6	41704449	41721847	2	0	0.115988	1
PGD	1	10458649	10480201	3	0	0.0408959	1
PGLS	19	17622438	17632097	1	0	0.343366	1
PGLYRP1	19	46522411	46526323	1	0	0.351465	1
PGLYRP2	19	15579456	15609767	2	0	0.117688	1
PGM5	9	70943224	71145977	1	0	0.350265	1
PGPEP1	19	18451397	18480760	2	1	0.266973	1
PHACTR1	6	12717037	13290716	3	2	0.224878	1
PHACTR2	6	143857982	144152322	3	2	0.216578	1
PHACTR3	20	58152564	58422766	5	8	0.485851	1
PHAX	5	125935960	125962944	2	1	0.268673	1
PHB	17	47481411	47492267	2	0	0.113789	1
PHF11	13	50069746	50103123	0	2	1	1
PHF14	7	11013499	11209257	1	5	1	1
PHF2	9	96338689	96441869	1	1	0.580242	1
PHF20	20	34359896	34538303	2	0	0.114689	1
PHF21A	11	45950874	46142729	1	0	0.336966	1
PHF21B	22	45277042	45405880	5	8	0.476252	1
PHF5A	22	41855721	41864729	2	0	0.119588	1
PHGDH	1	120202421	120286838	1	0	0.335766	1
PHGR1	15	40643234	40648635	1	0	0.337366	1
PHIP	6	79645584	79787953	0	1	1	1
PHKB	16	47495034	47735434	1	0	0.350365	1
PHKG2	16	30759591	30772497	1	1	0.565143	1
PHLDA1	12	76419227	76427712	2	1	0.277372	1
PHLDA3	1	201433511	201438365	1	0	0.339966	1
PHLPP1	18	60382683	60647666	0	1	1	1
PHLPP2	16	71671738	71758604	2	0	0.112589	1
PHOSPHO1	17	47300724	47308128	3	0	0.0393961	1
PHOSPHO2	2	170550964	170558218	2	0	0.118688	1
PHOX2A	11	71950121	71956708	1	0	0.344266	1
PHRF1	11	576486	612222	0	1	1	1
PHTF1	1	114239453	114302111	0	1	1	1
PHTF2	7	77428109	77586820	0	1	1	1
PI4K2A	10	99400443	99436191	2	0	0.118588	1
PI4KA	22	21061979	21213705	114	441	1	1
PIAS1	15	68346517	68490941	1	0	0.341966	1
PIAS2	18	44383187	44500123	1	1	0.562044	1
PIAS3	1	145575233	145586546	7	5	0.0783922	1
PIAS4	19	4007644	4039384	3	0	0.0374963	1
PIBF1	13	73356197	73590599	1	1	0.567143	1
PICALM	11	85668727	85780924	2	0	0.120988	1
PICK1	22	38452318	38471708	2	0	0.120188	1
PID1	2	229715242	230136001	0	8	1	1
PIEZO1	16	88781751	88851619	10	34	1	1
PIF1	15	65107831	65117867	1	0	0.345465	1
PIFO	1	111888910	111895635	1	1	0.563144	1
PIGB	15	55611158	55647846	1	2	1	1
PIGBOS1	15	55609382	55611359	1	2	1	1
PIGF	2	46808076	46844258	1	0	0.335066	1
PIGK	1	77554675	77685115	0	1	1	1
PIGL	17	16120505	16255111	2	1	0.272073	1
PIGM	1	159997463	160001781	1	0	0.349565	1
PIGN	18	59710800	59854351	1	1	0.571443	1
PIGP	21	38431470	38445470	3	0	0.0412959	1
PIGS	17	26880401	26898890	0	1	1	1
PIGU	20	33148346	33286594	1	0	0.340666	1
PIGW	17	34890847	34895159	5	1	0.0194981	1
PIH1	16	79015647	79015739	0	4	1	1
PIH1D2	11	111934734	111944998	2	0	0.113689	1
PIK3AP1	10	98353069	98480271	2	0	0.118588	1
PIK3C2G	12	18400548	18801350	3	1	0.122988	1
PIK3CB	3	138371541	138553780	2	0	0.113189	1
PIK3CG	7	106505723	106547590	2	0	0.117188	1
PIK3IP1	22	31677579	31688520	5	1	0.0188981	1
PIK3R1	5	67511548	67597649	1	0	0.344966	1
PIK3R2	19	18263928	18281350	1	2	1	1
PIK3R3	1	46505812	46598708	0	1	1	1
PIN1	19	9945933	9960358	1	0	0.346665	1
PINK1	1	20959948	20978004	3	0	0.0419958	1
PIP	7	142829170	142836839	23	197	1	1
PIP4K2C	12	57984957	57997201	3	0	0.0414959	1
PIP5K1A	1	151170425	151222012	0	1	1	1
PIP5K1B	9	71320330	71624092	1	0	0.350265	1
PIP5K1C	19	3630181	3700477	1	0	0.329367	1
PISD	22	32014477	32058418	5	1	0.0188981	1
PITPNB	22	28247657	28316122	4	1	0.0485951	1
PITPNC1	17	65373397	65693377	2	1	0.265473	1
PITPNM1	11	67259239	67273734	1	3	1	1
PITPNM2	12	123468027	123634562	1	0	0.347165	1
PITRM1	10	3179920	3215033	2	1	0.272973	1
PITX3	10	103989943	104001231	1	0	0.345665	1
PIWIL1	12	130822432	130857182	1	0	0.339366	1
PKD1L1	7	47814250	47988088	1	1	0.567443	1
PKHD1L1	8	110374706	110542559	0	1	1	1
PKIA	8	79428374	79517502	1	1	0.564844	1
PKIB	6	122793076	123047518	2	2	0.419558	1
PKMYT1	16	3018025	3030540	2	0	0.119588	1
PKN1	19	14543865	14582679	2	1	0.273373	1
PKNOX1	21	44394620	44454041	3	1	0.117488	1
PKNOX2	11	125034583	125303285	14	143	1	1
PKP1	1	201252580	201302121	1	0	0.339966	1
PKP3	11	392614	404908	5	2	0.050095	1
PLA1A	3	119316689	119348658	0	1	1	1
PLA2G10	16	14766402	14788526	4	1	0.0508949	1
PLA2G15	16	68279207	68294965	1	0	0.338866	1
PLA2G16	11	63340667	63384355	1	0	0.344666	1
PLA2G2A	1	20301924	20306909	2	0	0.110689	1
PLA2G2C	1	20487746	20503917	2	0	0.110689	1
PLA2G2D	1	20438432	20446059	2	3	0.553745	1
PLA2G2E	1	20246502	20250110	2	0	0.110689	1
PLA2G2F	1	20465819	20476879	2	3	0.553745	1
PLA2G3	22	31530795	31536593	5	1	0.0188981	1
PLA2G4B	15	42129973	42140345	0	2	1	1
PLA2G4D	15	42359207	42386752	0	1	1	1
PLA2G4E	15	42273780	42343388	0	1	1	1
PLA2G4F	15	42431232	42448834	0	2	1	1
PLA2G5	1	20354672	20417683	2	2	0.420158	1
PLA2G6	22	38507502	38601697	1	2	1	1
PLAG1	8	57073463	57123883	0	2	1	1
PLAGL1	6	144261437	144385736	3	0	0.0386961	1
PLAGL2	20	30780306	30795594	1	0	0.340966	1
PLB1	2	28680012	28866654	0	2	1	1
PLCB1	20	8095100	8949007	7	8	0.224378	1
PLCB2	15	40570377	40600136	1	0	0.337366	1
PLCB3	11	64018995	64036622	3	0	0.0380962	1
PLCB4	20	9049410	9461889	5	1	0.0193981	1
PLCD4	2	219472488	219501907	1	0	0.343966	1
PLCE1	10	95753746	96092580	2	0	0.118588	1
PLCG1	20	39765600	39825441	1	0	0.334667	1
PLCG2	16	81772702	81996298	1	5	1	1
PLCH1	3	155093369	155462856	0	1	1	1
PLCL1	2	198669426	199437305	2	0	0.114089	1
PLCL2	3	16844159	17132086	1	0	0.332267	1
PLD4	14	105391153	105404127	0	387	1	1
PLD5	1	242246288	242687998	2	0	0.115588	1
PLD6	17	17104309	17109629	1	0	0.343066	1
PLEK	2	68592305	68624585	1	0	0.350565	1
PLEKHA3	2	179345195	179381189	0	1	1	1
PLEKHA5	12	19282686	19529334	1	0	0.343466	1
PLEKHB2	2	131862420	132111282	1	11	1	1
PLEKHF1	19	30155963	30166364	1	0	0.332367	1
PLEKHF2	8	96146032	96168912	1	0	0.342066	1
PLEKHG4	16	67311413	67323402	1	0	0.338866	1
PLEKHG4B	5	140373	190085	3	4	0.437256	1
PLEKHG7	12	93115281	93166231	1	0	0.339366	1
PLEKHH2	2	43864412	43995126	0	1	1	1
PLEKHJ1	19	2230083	2237703	2	0	0.117488	1
PLEKHM3	2	208693027	208890284	0	2	1	1
PLEKHN1	1	901877	911245	1	1	0.565143	1
PLEKHO2	15	65134082	65160206	1	1	0.573143	1
PLET1	11	112119202	112131583	2	0	0.113689	1
PLG	6	161123270	161174347	2	0	0.111489	1
PLGLB1	2	87229682	87248975	0	1	1	1
PLGLB2	2	88047606	88058312	0	1	1	1
PLGRKT	9	5357973	5437878	2	155	1	1
PLIN1	15	90207596	90222658	1	0	0.343066	1
PLIN2	9	19108373	19149288	2	4	1	1
PLIN3	19	4838353	4867780	2	1	0.267873	1
PLIN4	19	4502192	4518477	2	2	0.411359	1
PLIN5	19	4522543	4535236	2	3	0.544246	1
PLK1	16	23688977	23701688	1	0	0.344566	1
PLK2	5	57749809	57756087	0	1	1	1
PLK3	1	45265897	45271662	1	0	0.336066	1
PLN	6	118869461	118881893	2	0	0.115788	1
PLOD1	1	11994262	12035595	3	0	0.0378962	1
PLOD2	3	145787227	145881440	3	1	0.116688	1
PLPP1	5	54720682	54830878	2	0	0.119288	1
PLPP4	10	122216466	122349367	1	0	0.345365	1
PLPP6	9	4662315	4665258	1	2	1	1
PLPPR1	9	103790991	104087417	3	9	1	1
PLPPR2	19	11466062	11476374	2	1	0.276372	1
PLS1	3	142315229	142432506	3	0	0.0353965	1
PLSCR1	3	146232967	146262651	3	1	0.116688	1
PLSCR2	3	146109208	146213778	3	2	0.222578	1
PLSCR4	3	145910126	145968966	4	1	0.0490951	1
PLSCR5	3	146294342	146324003	3	2	0.216378	1
PLVAP	19	17462257	17488159	2	0	0.110789	1
PLXDC2	10	20105168	20578785	2	1	0.270773	1
PLXNA2	1	208195587	208417665	1	0	0.338066	1
PLXNB1	3	48445261	48471460	2	1	0.264374	1
PM20D2	6	89855769	89875284	2	0	0.117688	1
PMAIP1	18	57567180	57571538	1	0	0.340666	1
PMFBP1	16	72146056	72210777	2	0	0.112589	1
PML	15	74287014	74340153	0	2	1	1
PMM1	22	41972898	41985894	2	0	0.119588	1
PMP2	8	82352561	82359758	1	0	0.343166	1
PMP22	17	15133094	15168643	8	8	0.163084	1
PMPCB	7	102937869	102969958	3	0	0.0417958	1
PMS2	7	6012870	6048756	4	1	0.050195	1
PNISR	6	99845927	99873207	2	0	0.113689	1
PNKD	2	219135115	219211516	1	0	0.343966	1
PNKP	19	50364461	50381608	1	3	1	1
PNLDC1	6	160221281	160241736	1	0	0.340966	1
PNMAL1	19	46969748	46974820	1	2	1	1
PNMAL2	19	46990163	46999755	1	0	0.351465	1
PNMT	17	37824234	37826728	3	0	0.040396	1
PNO1	2	68384976	68403370	1	0	0.350565	1
PNP	14	20937113	20945253	1	0	0.342366	1
PNPLA1	6	36210980	36276372	0	1	1	1
PNPLA3	22	44319619	44360368	2	0	0.110789	1
PNPLA5	22	44275558	44287893	2	0	0.110789	1
PNPLA8	7	108110866	108210110	1	2	1	1
PNRC1	6	89790470	89794879	2	0	0.117688	1
POC1B	12	89813495	89919801	2	1	0.273773	1
POC1B-GALNT4	12	89913185	89920039	2	0	0.125487	1
PODNL1	19	14042000	14064204	2	0	0.123188	1
POFUT1	20	30795683	30826470	1	0	0.340966	1
POFUT2	21	46683843	46707813	2	0	0.119688	1
POGK	1	166808684	166825581	0	2	1	1
POLA2	11	65029233	65073060	1	0	0.344666	1
POLD2	7	44154280	44163957	3	0	0.0388961	1
POLD3	11	74204896	74380162	0	1	1	1
POLD4	11	67118248	67124443	1	0	0.344266	1
POLDIP3	22	42979727	43010968	2	2	0.423158	1
POLE2	14	50110273	50155140	2	0	0.114389	1
POLE4	2	75185619	75197255	0	1	1	1
POLG	15	89859536	89878092	1	0	0.343066	1
POLH	6	43543887	43583397	2	1	0.260274	1
POLL	10	103338639	103348027	2	0	0.116788	1
POLM	7	44111846	44122139	3	0	0.0388961	1
POLR1C	6	43477440	43497323	2	1	0.260274	1
POLR2A	17	7387685	7417935	3	0	0.0382962	1
POLR2B	4	57843888	57897334	1	0	0.340466	1
POLR2C	16	57496299	57505922	1	0	0.339866	1
POLR2F	22	38348614	38437922	2	0	0.120188	1
POLR2G	11	62529016	62534182	0	1	1	1
POLR2H	3	184079506	184086384	2	0	0.116988	1
POLR2J	7	102113565	102119354	3	0	0.0417958	1
POLR2J2	7	102305815	102312076	4	2	0.108189	1
POLR2M	15	57998827	58074960	0	1	1	1
POLR3B	12	106751436	106903976	1	0	0.344766	1
POLR3C	1	145592605	145611025	7	6	0.114989	1
POLR3E	16	22308696	22346424	10	14	0.281872	1
POLR3F	20	18447771	18465287	1	1	0.573543	1
POLR3G	5	89767565	89810370	2	0	0.119688	1
POLR3GL	1	145456236	145470388	7	5	0.0783922	1
POLR3H	22	41921808	41940610	2	0	0.119588	1
POLR3K	16	96407	103628	3	1	0.117588	1
POM121C	7	75046066	75115548	4	1	0.049795	1
POM121L7	22	21479949	21482352	19	537	1	1
POMC	2	25383722	25391772	0	1	1	1
POMZP3	7	76239303	76256578	8	59	1	1
PON1	7	94926988	94954019	2	0	0.117088	1
PON2	7	95034175	95064641	2	1	0.266173	1
PON3	7	94989256	95025680	2	0	0.117088	1
POP1	8	99129525	99172062	0	2	1	1
POP4	19	30094924	30108144	1	0	0.332367	1
POPDC2	3	119355304	119384171	0	1	1	1
POPDC3	6	105606155	105627870	1	0	0.340266	1
POR	7	75528518	75616173	3	0	0.0386961	1
POT1	7	124462440	124570037	3	1	0.122588	1
POTEB2	15	21040701	21071643	32	314	1	1
POTEC	18	14507338	14543584	3	1	0.117488	1
POTED	21	14982179	15013906	8	65	1	1
POTEE	2	131975640	132022851	1	8	1	1
POTEF	2	130831108	130886795	0	3	1	1
POTEG	14	19553365	19590078	18	94	1	1
POTEH	22	16256441	16287937	11	15	0.245275	1
POTEJ	2	131369054	131415664	1	0	0.334467	1
POTEM	14	19983559	20020272	35	77	1	1
POU1F1	3	87308554	87325737	0	1	1	1
POU2AF1	11	111222977	111326355	2	0	0.113689	1
POU2F2	19	42590262	42700737	1	0	0.342066	1
POU2F3	11	120107349	120190653	1	0	0.340166	1
POU3F2	6	99282468	99287366	1	1	0.563244	1
POU4F2	4	147560045	147563626	3	0	0.0394961	1
POU6F2	7	39017598	39532694	2	1	0.267073	1
PPA2	4	106290234	106395238	1	0	0.344666	1
PPAN	19	10216965	10222310	1	1	0.572143	1
PPAN-P2RY11	19	10216899	10225456	1	1	0.572143	1
PPARG	3	12328867	12475855	1	0	0.342966	1
PPAT	4	57259528	57301781	1	0	0.340466	1
PPCDC	15	75315896	75409803	0	2	1	1
PPDPF	20	62152077	62153559	4	1	0.0460954	1
PPFIA1	11	70116806	70230509	2	0	0.118188	1
PPFIA2	12	81651754	82153332	2	32	1	1
PPFIA3	19	49622646	49654283	0	36	1	1
PPFIBP1	12	27676364	27848497	3	0	0.0421958	1
PPFIBP2	11	7534529	7678358	0	1	1	1
PPHLN1	12	42632249	42853517	0	1	1	1
PPIA	7	44836279	44864163	2	0	0.126687	1
PPIAL4A	1	147954635	147955419	0	2	1	1
PPIAL4B	1	144363462	144364246	2	3	0.548045	1
PPIAL4C	1	149553003	149553787	0	3	1	1
PPIAL4D	1	148201752	148202536	0	1	1	1
PPIAL4E	1	148644011	148644795	6	64	1	1
PPIAL4G	1	143767144	143767881	2	0	0.113789	1
PPIB	15	64448011	64455404	1	0	0.345465	1
PPIC	5	122358945	122372436	2	2	0.416858	1
PPIG	2	170440850	170497916	2	0	0.118688	1
PPIL2	22	22006559	22054304	3	0	0.039896	1
PPIL3	2	201735630	201754026	2	0	0.121888	1
PPIL6	6	109711418	109762374	1	0	0.337866	1
PPIP5K1	15	43825660	43882451	1	0	0.330667	1
PPL	16	4932508	5010742	2	1	0.271773	1
PPM1A	14	60712470	60765805	1	0	0.338166	1
PPM1B	2	44395108	44471523	0	4	1	1
PPM1D	17	58677544	58743641	1	0	0.343966	1
PPM1F	22	22273793	22307209	3	3	0.340466	1
PPM1H	12	63037762	63328817	3	0	0.0384962	1
PPM1J	1	113252616	113258099	0	1	1	1
PPM1L	3	160473390	160796695	0	2	1	1
PPOX	1	161136200	161147803	1	0	0.349565	1
PPP1CA	11	67165654	67188654	1	0	0.344266	1
PPP1R11	6	30034486	30038110	0	1	1	1
PPP1R12A	12	80167343	80329240	2	1	0.277872	1
PPP1R12B	1	202317827	202561834	0	1	1	1
PPP1R12C	19	55602281	55628927	1	0	0.340166	1
PPP1R13L	19	45882892	45909607	0	1	1	1
PPP1R14B	11	64011952	64014413	3	0	0.0380962	1
PPP1R14D	15	41107643	41120907	0	1	1	1
PPP1R16A	8	145703352	145727504	1	0	0.341866	1
PPP1R16B	20	37434348	37551667	1	0	0.334667	1
PPP1R21	2	48667737	48742530	0	3	1	1
PPP1R26	9	138370925	138380739	3	0	0.0370963	1
PPP1R32	11	61248592	61258403	0	1	1	1
PPP1R37	19	45594654	45651335	0	1	1	1
PPP1R3A	7	113516832	113715975	1	0	0.332467	1
PPP1R3C	10	93388199	93392811	1	0	0.336766	1
PPP1R3D	20	58511723	58515352	1	0	0.338766	1
PPP1R7	2	242088991	242123067	1	0	0.336966	1
PPP1R8	1	28157289	28178187	3	0	0.0416958	1
PPP2CA	5	133530025	133561833	1	0	0.352465	1
PPP2R1B	11	111597632	111637151	2	0	0.113689	1
PPP2R2B	5	145960709	146464347	0	4	1	1
PPP2R2C	4	6322305	6565327	3	0	0.0382962	1
PPP2R3A	3	135684515	135866733	2	0	0.113089	1
PPP2R3C	14	35554673	35591723	3	0	0.040096	1
PPP2R5A	1	212458879	212535205	1	0	0.343766	1
PPP2R5B	11	64685025	64701945	1	0	0.344666	1
PPP2R5D	6	42952237	42980080	2	0	0.115988	1
PPP2R5E	14	63838075	64010092	0	1	1	1
PPP3CA	4	101944566	102269435	1	1	0.572843	1
PPP3R1	2	68405989	68483369	1	0	0.350565	1
PPP3R2	9	104353897	104357283	3	0	0.0388961	1
PPP4R1	18	9546789	9615238	4	1	0.0472953	1
PPP4R2	3	73045936	73118350	3	0	0.0377962	1
PPP5C	19	46850251	46896238	2	2	0.430457	1
PPP5D1	19	46984053	47104457	1	0	0.351465	1
PPP6R1	19	55741148	55770363	1	0	0.340166	1
PPP6R3	11	68228199	68382802	2	0	0.118188	1
PPRC1	10	103892751	103910088	1	0	0.345665	1
PPT2	6	32121218	32131457	1	0	0.344866	1
PPT2-EGFL8	6	32121622	32139755	1	0	0.344866	1
PPWD1	5	64859063	64883376	1	0	0.344966	1
PQLC1	18	77662420	77711664	2	0	0.118788	1
PQLC2	1	19638820	19655794	3	0	0.0340966	1
PRAME	22	22890123	22901768	0	28	1	1
PRAMEF1	1	12851546	12856777	45	479	1	1
PRAMEF10	1	12952727	12958101	36	60	0.275472	1
PRAMEF11	1	12884468	12891264	54	186	1	1
PRAMEF12	1	12834984	12838049	1	85	1	1
PRAMEF17	1	13716092	13719089	1	0	0.338666	1
PRAMEF19	1	13695525	13698151	2	0	0.115788	1
PRAMEF2	1	12916941	12921764	63	489	1	1
PRAMEF20	1	13736907	13747803	1	0	0.338666	1
PRAMEF4	1	12939045	12946025	37	60	0.231377	1
PRAMEF6	1	12998302	13117751	21	19	0.0152985	1
PRAMEF7	1	12976430	12980302	38	60	0.192381	1
PRAP1	10	135122914	135166187	10	15	0.344966	1
PRB1	12	11504757	11548500	182	874	1	1
PRB2	12	11544474	11653975	6	24	1	1
PRC1	15	91509268	91538859	1	1	0.566243	1
PRCP	11	82534544	82681626	0	1	1	1
PRDM1	6	106534195	106557814	1	0	0.337766	1
PRDM11	11	45117357	45256675	2	0	0.114489	1
PRDM13	6	100054606	100063454	1	0	0.336266	1
PRDM16	1	2985732	3355185	5	2	0.049695	1
PRDM5	4	121606074	121844025	0	30	1	1
PRDM6	5	122424816	122529960	2	3	0.555044	1
PRDM7	16	90122974	90158480	2	1	0.265673	1
PRDM8	4	81105033	81125483	1	1	0.568543	1
PRDM9	5	23443695	23528706	1	1	0.571543	1
PRDX2	19	12907634	12912673	3	1	0.124688	1
PRDX3	10	120927215	120938345	2	0	0.119288	1
PRDX5	11	64085560	64089283	3	0	0.0380962	1
PRED57	21	46511596	46515493	3	0	0.039996	1
PRED60	21	47183565	47190005	2	0	0.115188	1
PRED62	21	47347679	47352477	1	0	0.338766	1
PRELID1	5	176730775	176733960	1	1	0.563244	1
PRELID3A	18	12407895	12432237	3	1	0.118588	1
PRELID3B	20	57608200	57617964	1	0	0.338766	1
PREP	6	105725440	105850959	2	0	0.110689	1
PREPL	2	44543420	44589001	6	6	0.194081	1
PREX1	20	47240790	47444420	1	0	0.337866	1
PRG2	11	57154267	57158130	1	0	0.348565	1
PRG3	11	57144242	57148623	1	0	0.348565	1
PRG4	1	186265411	186283694	0	1	1	1
PRH1	12	10977559	11324143	1	3	1	1
PRH1-PRR4	12	10998448	11324197	1	3	1	1
PRICKLE1	12	42850556	42984157	0	1	1	1
PRICKLE4	6	41748087	41757879	2	0	0.115988	1
PRIM1	12	57125380	57146157	1	0	0.347865	1
PRIM2	6	57179603	57513375	2	0	0.119288	1
PRKAA1	5	40759481	40798476	1	0	0.332267	1
PRKACA	19	14202500	14228896	3	1	0.116888	1
PRKACG	9	71627421	71629029	1	0	0.350265	1
PRKAG3	2	219687106	219696809	1	0	0.343966	1
PRKAR1A	17	66507921	66547460	1	1	0.566643	1
PRKAR1B	7	588834	767287	2	0	0.113589	1
PRKAR2A	3	48782030	48885279	2	1	0.265273	1
PRKAR2B	7	106685094	106802256	2	1	0.270473	1
PRKCA	17	64298754	64806861	2	5	1	1
PRKCB	16	23847322	24231932	3	2	0.222478	1
PRKCH	14	61654277	62017694	0	1	1	1
PRKCQ	10	6469105	6622263	0	1	1	1
PRKCSH	19	11546109	11561783	2	2	0.428057	1
PRKD1	14	30045685	30661104	3	0	0.0391961	1
PRKD3	2	37477645	37551951	1	1	0.571843	1
PRKG1	10	52751118	54058110	3	28	1	1
PRKG2	4	82008524	82136271	3	0	0.0379962	1
PRKRA	2	179296141	179316239	0	1	1	1
PRL	6	22287473	22297730	1	2	1	1
PRLH	2	238475217	238475818	1	0	0.336966	1
PRLHR	10	120349501	120355211	3	0	0.039696	1
PRMT2	21	48055079	48085036	2	1	0.268673	1
PRMT3	11	20409076	20530840	0	1	1	1
PRMT7	16	68344877	68392466	1	0	0.338866	1
PRMT9	4	148558936	148605381	3	0	0.0394961	1
PRND	20	4702556	4709106	2	0	0.112089	1
PRNP	20	4666882	4682236	2	0	0.112089	1
PRNT	20	4711928	4721314	2	0	0.112089	1
PROCR	20	33759876	33804043	1	0	0.340666	1
PROK2	3	71820807	71834357	2	0	0.114789	1
PROKR1	2	68870721	68885379	1	1	0.579742	1
PROKR2	20	5282686	5295015	2	0	0.112089	1
PROL1	4	71263599	71275911	2	4	1	1
PROM1	4	15964699	16086001	1	4	1	1
PROM2	2	95940201	95957056	0	1	1	1
PROSER1	13	39584003	39612213	1	0	0.335366	1
PROSER2	10	11865338	11914276	0	1	1	1
PROX1	1	214156524	214214845	0	2	1	1
PRPF39	14	45553302	45585485	0	3	1	1
PRPF6	20	62612488	62664453	3	0	0.039996	1
PRPH2	6	42664338	42690312	2	0	0.115988	1
PRPS1L1	7	18066397	18067486	1	0	0.345465	1
PRPSAP2	17	18743398	18834600	1	2	1	1
PRR14	16	30662038	30667761	1	1	0.565143	1
PRR14L	22	32072242	32146126	4	2	0.111489	1
PRR16	5	119799973	120023027	1	2	1	1
PRR19	19	42806250	42814973	1	0	0.342066	1
PRR20A	13	57715052	57718073	0	1	1	1
PRR20B	13	57721622	57724643	0	1	1	1
PRR20C	13	57715052	57731216	0	1	1	1
PRR20D	13	57734766	57737787	0	1	1	1
PRR20E	13	57741331	57744352	0	1	1	1
PRR21	2	240981230	240982399	1	1	0.568043	1
PRR22	19	5782971	5784776	0	2	1	1
PRR23A	3	138724310	138725110	3	1	0.111989	1
PRR23B	3	138737873	138739768	3	1	0.111989	1
PRR23C	3	138760944	138763734	3	1	0.111989	1
PRR23D1	8	7397150	7399972	95	154	0.10439	1
PRR23D2	8	7636113	7638935	82	136	0.157084	1
PRR26	10	695888	715521	1	0	0.349165	1
PRR27	4	70999333	71042516	1	12	1	1
PRR33	11	1910375	1912084	0	1	1	1
PRR4	12	10998448	11324212	1	3	1	1
PRR5	22	45064427	45133561	4	3	0.181182	1
PRR5-ARHGAP8	22	45098113	45258586	6	5	0.134187	1
PRR5L	11	36317838	36486754	0	1	1	1
PRR7	5	176873446	176883287	2	0	0.113189	1
PRRC1	5	126853301	126890781	2	1	0.268173	1
PRRC2B	9	134269480	134375584	1	0	0.343566	1
PRRT1	6	32116136	32122150	1	0	0.344866	1
PRRT3	3	9987226	9994078	4	1	0.0494951	1
PRRT4	7	127990379	128001739	0	1	1	1
PRSS12	4	119201193	119274158	0	1	1	1
PRSS22	16	2902728	2908171	1	0	0.342166	1
PRSS23	11	86502101	86663952	0	1	1	1
PRSS36	16	31150246	31161415	2	1	0.265473	1
PRSS38	1	228003394	228034171	1	0	0.333267	1
PRSS42	3	46871032	46875585	2	2	0.411959	1
PRSS45	3	46783582	46854048	134	441	1	1
PRSS50	3	46753606	46854064	134	441	1	1
PRSS53	16	31094746	31100949	1	1	0.567043	1
PRSS54	16	58313901	58328951	1	0	0.342266	1
PRSS58	7	141951963	141957878	1	3	1	1
PRSS8	16	31142754	31147083	2	1	0.265473	1
PRUNE2	9	79226292	79521003	1	0	0.343166	1
PSAPL1	4	7433985	7436672	3	0	0.0382962	1
PSD	10	104162374	104181296	1	0	0.345665	1
PSD3	8	18384811	18942240	1	354	1	1
PSG1	19	43370616	43383974	79	347	1	1
PSG11	19	43511808	43530664	53	350	1	1
PSG2	19	43568363	43587197	11	82	1	1
PSG3	19	43225790	43244721	2	2	0.423758	1
PSG4	19	43696854	43711451	2	155	1	1
PSG5	19	43670408	43690688	7	156	1	1
PSG6	19	43406231	43423715	77	346	1	1
PSG7	19	43410974	43586823	88	478	1	1
PSG8	19	43256838	43359843	72	345	1	1
PSG9	19	43715943	43773682	4	8	1	1
PSIP1	9	15464064	15511017	0	1	1	1
PSKH1	16	67927175	67963581	1	0	0.338866	1
PSMA2	7	42956456	42971822	3	0	0.0388961	1
PSMA3	14	58711549	58738730	1	0	0.338166	1
PSMA7	20	60711791	60718496	1	0	0.338766	1
PSMA8	18	23713816	23773319	1	0	0.336866	1
PSMB10	16	67968405	67970990	1	0	0.338866	1
PSMB11	14	23511376	23513485	0	18	1	1
PSMB5	14	23485752	23504439	0	18	1	1
PSMC1	14	90722839	90741773	1	0	0.340166	1
PSMC2	7	102984701	103009842	3	0	0.0417958	1
PSMC5	17	61904512	61909386	5	2	0.050495	1
PSMC6	14	53173890	53195305	2	0	0.112889	1
PSMD12	17	65334032	65362743	2	0	0.115088	1
PSMD13	11	236546	252984	0	1	1	1
PSMD2	3	184016497	184026842	2	0	0.116988	1
PSMD3	17	38137050	38154213	1	0	0.339266	1
PSMD7	16	74330673	74340186	1	0	0.336466	1
PSME1	14	24605367	24608176	0	1	1	1
PSMF1	20	1093906	1170059	0	2	1	1
PSMG2	18	12658042	12725739	3	0	0.0394961	1
PSMG3	7	1606966	1610641	2	1	0.268773	1
PSPC1	13	20248892	20357159	1	0	0.342466	1
PSPH	7	56078744	56119297	1	0	0.335766	1
PSTK	10	124713897	124757029	1	0	0.342866	1
PSTPIP2	18	43563502	43652238	1	0	0.337766	1
PTAFR	1	28473677	28520447	3	0	0.0416958	1
PTBP3	9	114979996	115095947	2	0	0.114989	1
PTCD1	7	99014362	99063786	3	1	0.120188	1
PTCH1	9	98205262	98279339	2	0	0.117488	1
PTCH2	1	45285516	45308735	1	0	0.336066	1
PTCHD2	1	11539223	11597641	3	1	0.116488	1
PTCHD3	10	27687116	27703297	23	96	1	1
PTCHD4	6	47845764	48036425	0	1	1	1
PTCRA	6	42883727	42893573	2	0	0.115988	1
PTDSS2	11	448268	491399	0	3	1	1
PTEN	10	89622870	89731687	1	0	0.336766	1
PTER	10	16478942	16555744	4	1	0.0477952	1
PTGDR	14	52734431	52743442	1	0	0.340366	1
PTGER1	19	14583278	14586174	2	0	0.117688	1
PTGER2	14	52781023	52795324	1	0	0.340366	1
PTGER3	1	71318036	71513491	2	3	0.554345	1
PTGES3	12	57057125	57082192	1	0	0.347865	1
PTGES3L	17	41120105	41132450	3	0	0.040496	1
PTGES3L-AARSD1	17	41102543	41132545	3	0	0.040496	1
PTGFR	1	78769568	79005434	0	1	1	1
PTGFRN	1	117452679	117532980	1	0	0.335766	1
PTGIS	20	48120411	48184683	2	4	1	1
PTGR1	9	114312002	114362135	2	0	0.114989	1
PTH1R	3	46919236	46945289	1	1	0.564644	1
PTH2R	2	209224438	209719227	0	2	1	1
PTHLH	12	28111017	28125638	0	1	1	1
PTK2	8	141667999	142012315	1	0	0.335466	1
PTK6	20	62159354	62168723	3	1	0.114589	1
PTK7	6	43044006	43129457	2	0	0.115988	1
PTN	7	136912088	137028611	1	0	0.332067	1
PTOV1	19	50353992	50364001	1	1	0.568643	1
PTP4A3	8	142402093	142442554	0	1	1	1
PTPDC1	9	96793076	96872138	1	0	0.350965	1
PTPN12	7	77166592	77269388	0	1	1	1
PTPN13	4	87515468	87736324	0	1	1	1
PTPN18	2	131113580	131132982	0	6	1	1
PTPN2	18	12785477	12929642	3	0	0.0394961	1
PTPN20A	10	46549955	46641045	1	53	1	1
PTPN20B	10	48736874	48827966	2	59	1	1
PTPN21	14	88932122	89021077	1	0	0.340166	1
PTPN22	1	114356433	114414381	0	2	1	1
PTPN23	3	47422501	47454931	1	1	0.564644	1
PTPN3	9	112137746	112260593	2	0	0.113289	1
PTPN4	2	120517207	120741394	0	1	1	1
PTPN9	15	75755592	75871630	0	1	1	1
PTPRCAP	11	67202981	67205538	1	0	0.344266	1
PTPRD	9	8314246	10612723	16	109	1	1
PTPRF	1	43990858	44089337	0	1	1	1
PTPRG	3	61547243	62283288	1	6	1	1
PTPRH	19	55692616	55720874	1	0	0.340166	1
PTPRK	6	128289924	128841819	3	4	0.451155	1
PTPRM	18	7566780	8406859	7	20	1	1
PTPRN	2	220154345	220174370	1	1	0.568843	1
PTPRN2	7	157331750	158380480	0	6	1	1
PTPRQ	12	80799774	81072802	4	6	0.456054	1
PTPRS	19	5158506	5340814	0	1	1	1
PTPRT	20	40701392	41818610	11	68	1	1
PTPRU	1	29563028	29653325	3	0	0.0416958	1
PTPRZ1	7	121513143	121702090	0	7	1	1
PTS	11	112097088	112140678	3	0	0.039996	1
PTTG1	5	159848829	159855751	1	0	0.337366	1
PTTG1IP	21	46269500	46293818	2	0	0.119688	1
PUM2	2	20448452	20551995	1	0	0.349165	1
PUM3	9	2720469	2844241	1	5	1	1
PURB	7	44915892	44924960	2	0	0.126687	1
PUS10	2	61167357	61245394	1	0	0.338666	1
PUS7	7	105080108	105162714	3	0	0.0417958	1
PUS7L	12	44112796	44152620	1	0	0.346465	1
PVRL1	11	119494120	119599794	1	1	0.578142	1
PVRL4	1	161040785	161059389	1	0	0.349565	1
PWP2	21	45527171	45551063	3	0	0.040396	1
PXDNL	8	52232138	52722005	1	0	0.343266	1
PXMP4	20	32290560	32308125	1	0	0.340666	1
PXT1	6	36358328	36410666	1	0	0.344766	1
PXYLP1	3	140947568	141013748	3	4	0.444456	1
PYCARD	16	31212806	31214771	2	1	0.265473	1
PYCR2	1	226107577	226112040	0	3	1	1
PYCRL	8	144686083	144691943	2	2	0.425757	1
PYDC1	16	31227283	31228680	2	1	0.265473	1
PYDC2	3	191178952	191179245	1	0	0.332667	1
PYGM	11	64513861	64527769	2	0	0.119188	1
PYHIN1	1	158900586	158946844	1	2	1	1
PYROXD1	12	21590549	21624186	1	0	0.343466	1
PYROXD2	10	100143322	100174941	1	1	0.564044	1
PZP	12	9301436	9360966	0	1	1	1
QARS	3	49133365	49142553	1	0	0.337966	1
QDPR	4	17461884	17513857	0	1	1	1
QPCT	2	37571717	37600465	1	1	0.571843	1
QPCTL	19	46195741	46207247	1	32	1	1
QRFPR	4	122250467	122302214	0	1	1	1
QRICH1	3	49067140	49131796	1	0	0.337966	1
QRSL1	6	107077453	107116292	3	2	0.223978	1
QSOX1	1	180123969	180173165	0	3	1	1
QSOX2	9	139098179	139137687	7	7	0.163184	1
QTRT1	19	10812106	10824113	2	1	0.275672	1
R3HCC1	8	23127633	23153792	0	2	1	1
R3HCC1L	10	99894381	100004654	1	1	0.564044	1
R3HDM1	2	136289025	136482840	1	0	0.340066	1
R3HDM2	12	57647545	57824788	3	0	0.0414959	1
RAB11FIP2	10	119764427	119806114	3	0	0.039696	1
RAB11FIP4	17	29718642	29865236	2	1	0.266273	1
RAB17	2	238482965	238510257	1	0	0.336966	1
RAB1A	2	65297835	65357240	1	0	0.350565	1
RAB21	12	72148654	72194065	1	2	1	1
RAB22A	20	56884752	56942563	1	0	0.338766	1
RAB23	6	57051790	57087112	1	1	0.562844	1
RAB24	5	176728199	176730745	1	1	0.563244	1
RAB27A	15	55495164	55611311	1	4	1	1
RAB2A	8	61429416	61536186	3	0	0.0378962	1
RAB2B	14	21927179	21945132	2	31	1	1
RAB31	18	9708162	9862548	4	1	0.0515948	1
RAB32	6	146864829	146876101	6	2	0.0230977	1
RAB33B	4	140374386	140397763	1	0	0.338366	1
RAB37	17	72666717	72743474	1	0	0.345965	1
RAB38	11	87846410	87908635	1	0	0.341966	1
RAB39A	11	107799229	107834208	2	0	0.113689	1
RAB3A	19	18307594	18314884	0	1	1	1
RAB3C	5	57878048	58155221	0	1	1	1
RAB3D	19	11432722	11456946	2	1	0.276372	1
RAB3GAP1	2	135809835	135933964	1	1	0.564744	1
RAB3GAP2	1	220321635	220445796	1	1	0.567843	1
RAB40B	17	80612849	80656604	1	0	0.338066	1
RAB40C	16	639357	679272	7	4	0.0413959	1
RAB4A	1	229406809	229441641	1	0	0.336466	1
RAB4B-EGLN2	19	41284147	41314103	1	0	0.341966	1
RAB6B	3	133543083	133614680	3	0	0.039896	1
RAB8A	19	16222439	16245044	3	0	0.0387961	1
RAB8B	15	63481668	63559981	1	0	0.345465	1
RABEP1	17	5185560	5289132	1	0	0.341866	1
RABEP2	16	28915742	28947847	4	6	0.460854	1
RABGAP1L	1	174128548	174964445	1	2	1	1
RABGEF1	7	66147151	66276451	0	1	1	1
RABL2B	22	51205929	51222091	1	0	0.339866	1
RABL3	3	120405528	120461840	0	1	1	1
RAD17	5	68665120	68710628	1	0	0.344966	1
RAD18	3	8817088	9005457	4	1	0.0490951	1
RAD21	8	117858174	117887105	1	0	0.351765	1
RAD21L1	20	1206700	1277065	3	0	0.0407959	1
RAD23A	19	13056669	13064456	3	1	0.124688	1
RAD23B	9	110045418	110094475	3	0	0.0386961	1
RAD50	5	131891711	131982036	1	0	0.352465	1
RAD51	15	40986972	41024537	0	1	1	1
RAD51B	14	68286496	69196935	0	1	1	1
RAD54B	8	95384188	95487337	2	0	0.114889	1
RAD9A	11	67085342	67165881	1	0	0.344266	1
RADIL	7	4836686	4923350	2	3	0.555144	1
RAI1	17	17584787	17714767	3	0	0.0384962	1
RALA	7	39663082	39747723	2	0	0.115288	1
RALGAPA2	20	20370196	20693131	1	0	0.343466	1
RALGAPB	20	37101459	37207504	2	0	0.113589	1
RALY	20	32581452	32696114	1	0	0.340666	1
RALYL	8	85095022	85834079	16	322	1	1
RAMP1	2	238767536	238820756	1	0	0.336966	1
RAMP3	7	45197390	45225901	2	0	0.126687	1
RAN	12	131356424	131362223	1	0	0.339366	1
RANBP10	16	67756969	67840555	1	0	0.338866	1
RANBP2	2	109335937	109402267	2	0	0.117088	1
RANBP6	9	6011043	6015625	1	1	0.571843	1
RANBP9	6	13621730	13711796	2	1	0.272473	1
RANGRF	17	8191815	8193410	1	0	0.344066	1
RAP1GAP	1	21922708	21995856	3	0	0.0419958	1
RAP1GAP2	17	2680350	2941033	4	1	0.0526947	1
RAP1GDS1	4	99182535	99365012	2	0	0.116488	1
RAP2A	13	98086476	98121382	2	0	0.109489	1
RAPGEF4	2	173600002	173917621	3	0	0.039896	1
RAPGEF5	7	22157856	22396763	1	0	0.345465	1
RAPGEF6	5	130759614	130970929	2	1	0.275372	1
RARRES1	3	158414681	158450485	0	4	1	1
RARRES3	11	63304281	63313934	1	0	0.344666	1
RARS	5	167913450	167946304	2	0	0.115288	1
RASA2	3	141205889	141334184	3	0	0.0353965	1
RASA3	13	114747194	114898086	13	19	0.278372	1
RASA4	7	102220093	102257204	4	1	0.0457954	1
RASAL3	19	15562435	15575382	2	0	0.117688	1
RASD1	17	17397751	17399709	1	0	0.343066	1
RASD2	22	35936915	35950048	1	0	0.335566	1
RASEF	9	85594500	85678092	2	0	0.115488	1
RASGRF1	15	79252289	79383115	0	2	1	1
RASGRF2	5	80256491	80525975	2	0	0.117988	1
RASGRP1	15	38780304	38857776	2	0	0.115388	1
RASGRP2	11	64494383	64512928	2	0	0.119188	1
RASGRP4	19	38899691	38916945	0	1	1	1
RASL11B	4	53728457	53733002	2	2	0.424958	1
RASL12	15	65345675	65369028	1	0	0.345465	1
RASSF1	3	50367213	50378411	1	0	0.337966	1
RASSF2	20	4760669	4804291	2	0	0.112089	1
RASSF3	12	65004293	65091347	1	0	0.349365	1
RASSF8	12	26111962	26232825	0	1	1	1
RASSF9	12	86194475	86230348	2	0	0.125487	1
RAVER1	19	10426888	10444316	2	0	0.117488	1
RAX	18	56934267	56941318	1	0	0.340666	1
RAX2	19	3769087	3772219	2	0	0.110989	1
RB1	13	48877887	49056122	0	3	1	1
RBAK	7	5085452	5109119	2	5	1	1
RBAK-RBAKDN	7	5023349	5112852	2	5	1	1
RBBP5	1	205055270	205091143	0	1	1	1
RBBP6	16	24549014	24584184	1	0	0.344566	1
RBBP8NL	20	60985293	61002589	3	0	0.0405959	1
RBBP9	20	18467184	18477887	1	1	0.573543	1
RBCK1	20	388142	411610	1	1	0.567843	1
RBFA	18	77794358	77806397	1	1	0.572043	1
RBFOX1	16	6069095	7763340	28	110	1	1
RBFOX2	22	36134783	36424473	1	0	0.345165	1
RBFOX3	17	77085427	77512230	2	6	1	1
RBL1	20	35624752	35724398	1	0	0.334667	1
RBM12	20	34236847	34252878	2	0	0.114689	1
RBM12B	8	94741584	94753245	2	0	0.114889	1
RBM12B-AS1	8	94752349	94753001	2	0	0.114889	1
RBM14	11	66384053	66394818	1	0	0.339266	1
RBM14-RBM4	11	66384097	66413940	1	0	0.339266	1
RBM17	10	6130950	6159420	1	0	0.351365	1
RBM24	6	17281577	17294106	3	1	0.121688	1
RBM28	7	127937738	127983962	0	1	1	1
RBM33	7	155437145	155574179	1	0	0.339566	1
RBM34	1	235294498	235324772	1	0	0.346565	1
RBM39	20	34291531	34330234	2	0	0.114689	1
RBM4	11	66406088	66434153	1	0	0.339266	1
RBM43	2	152104454	152118393	1	0	0.345765	1
RBM44	2	238707032	238751451	1	0	0.336966	1
RBM48	7	92158087	92167319	2	0	0.118288	1
RBM4B	11	66432469	66445392	1	0	0.339266	1
RBM5	3	50126341	50156454	1	0	0.337966	1
RBM6	3	49977440	50137478	1	0	0.337966	1
RBM7	11	114270752	114284925	1	1	0.556944	1
RBM8A	1	145507415	145517375	7	5	0.0783922	1
RBMS1	2	161128662	161350305	0	1	1	1
RBMS2	12	56915713	56989980	1	0	0.347865	1
RBMS3	3	29322473	30051882	2	1	0.267773	1
RBMXL1	1	89445139	89458643	0	1	1	1
RBP1	3	139236276	139258671	3	0	0.0353965	1
RBP3	10	48381487	48390991	1	0	0.338766	1
RBP4	10	95351444	95361501	2	0	0.118588	1
RBPMS2	15	65032091	65067786	1	0	0.345465	1
RBX1	22	41347351	41369313	1	1	0.567043	1
RC3H2	9	125606835	125667620	0	1	1	1
RCAN1	21	35885440	35987441	4	2	0.114189	1
RCBTB1	13	50106082	50159719	0	2	1	1
RCBTB2	13	49063095	49107392	0	2	1	1
RCC2	1	17733256	17766220	1	0	0.336366	1
RCCD1	15	91498100	91506355	1	1	0.566243	1
RCE1	11	66610306	66614017	1	0	0.339266	1
RCHY1	4	76404247	76439974	0	1	1	1
RCL1	9	4792869	4885917	2	1	0.272973	1
RCN1	11	31833939	32127301	1	0	0.346965	1
RCOR1	14	103058998	103196913	0	1	1	1
RCOR2	11	63678693	63684316	1	0	0.344666	1
RCOR3	1	211431719	211489727	0	1	1	1
RDH13	19	55550476	55582659	2	2	0.421158	1
RDH14	2	18735989	18741946	1	0	0.349165	1
RDH16	12	57345215	57353158	6	16	1	1
RDH8	19	10123925	10132955	1	0	0.346665	1
RDX	11	110045605	110167447	2	0	0.113689	1
REC114	15	73735499	73852355	0	1	1	1
RECQL	12	21621845	21654603	1	0	0.343466	1
RECQL4	8	145736671	145743229	1	0	0.341866	1
REG1A	2	79347488	79350545	1	0	0.332967	1
REG1B	2	79312156	79315145	1	0	0.332967	1
REG3A	2	79384129	79386879	1	0	0.332967	1
REG3G	2	79252812	79255631	1	0	0.332967	1
REG4	1	120336641	120354283	1	0	0.335766	1
REL	2	61108656	61158745	1	0	0.338666	1
RELA	11	65421067	65430565	1	0	0.342466	1
RELB	19	45504688	45541456	0	1	1	1
RELN	7	103112231	103629963	3	1	0.126587	1
REPIN1	7	150065278	150071133	2	0	0.117488	1
REPS1	6	139224630	139309398	3	0	0.0432957	1
RERE	1	8412457	8877702	4	3	0.186381	1
RERGL	12	18233803	18473041	2	6	1	1
RESP18	2	220192131	220197899	1	0	0.343966	1
REST	4	57774042	57802010	1	0	0.340466	1
RETNLB	3	108462271	108476231	1	0	0.350265	1
REV1	2	100016938	100106497	1	0	0.347365	1
REV3L	6	111620231	111804918	1	1	0.559744	1
REXO1	19	1815245	1848462	3	0	0.0394961	1
REXO1L10P	8	86756718	86758745	0	1	1	1
REXO1L11P	8	86747543	86749570	0	1	1	1
REXO2	11	114310108	114321001	2	1	0.266373	1
RFC5	12	118451393	118470935	0	1	1	1
RFESD	5	94982458	95020477	0	2	1	1
RFK	9	79000433	79009433	1	0	0.339966	1
RFPL4A	19	56270380	56274541	0	17	1	1
RFPL4B	6	112668532	112672498	1	0	0.337866	1
RFT1	3	53122499	53164478	0	1	1	1
RFTN2	2	198432948	198540769	2	0	0.114089	1
RFWD2	1	175913967	176176629	2	1	0.270773	1
RFWD3	16	74655292	74700779	2	1	0.267473	1
RFX1	19	14072350	14117851	2	0	0.123188	1
RFX4	12	106976685	107156581	0	2	1	1
RFX6	6	117198375	117253326	3	0	0.0405959	1
RFX7	15	56379478	56535464	0	1	1	1
RFXANK	19	19303038	19312678	1	0	0.342366	1
RGCC	13	42031695	42045018	1	0	0.335366	1
RGL3	19	11495017	11530018	2	1	0.276372	1
RGL4	22	24030323	24041363	0	122	1	1
RGMB	5	98104354	98134347	0	1	1	1
RGP1	9	35749284	35758572	1	0	0.346365	1
RGPD1	2	87135076	87241104	0	1	1	1
RGPD2	2	88055474	88125471	1	1	0.561044	1
RGPD3	2	107007746	107084832	1	0	0.340066	1
RGPD4	2	108443393	108507297	1	0	0.336066	1
RGPD5	2	110550335	110615272	4	2	0.105589	1
RGPD6	2	111271389	111334762	4	1	0.050395	1
RGS1	1	192544857	192549161	1	0	0.344366	1
RGS10	10	121259340	121302220	2	0	0.119288	1
RGS14	5	176784838	176799602	1	0	0.340666	1
RGS16	1	182567758	182573543	1	0	0.336666	1
RGS17	6	153325594	153452384	3	0	0.0377962	1
RGS19	20	62704534	62711341	3	0	0.0379962	1
RGS22	8	100973164	101143496	0	1	1	1
RGS4	1	163038565	163046592	1	0	0.348065	1
RGS5	1	163080911	163291581	2	0	0.120788	1
RGS6	14	72399156	73033237	0	4	1	1
RGS7	1	240938814	241520530	2	6	1	1
RGS7BP	5	63802084	63908139	2	0	0.118688	1
RGS9BP	19	33166313	33169206	1	1	0.574943	1
RGSL1	1	182378327	182529734	1	0	0.336666	1
RHAG	6	49572871	49604552	1	0	0.347965	1
RHBDD1	2	227700297	227863931	0	1	1	1
RHBDD2	7	75471920	75518244	3	1	0.118888	1
RHBDF1	16	108058	126354	4	1	0.0505949	1
RHBDL1	16	725666	728268	14	18	0.170783	1
RHCE	1	25688740	25756683	0	1	1	1
RHCG	15	90014629	90039844	1	0	0.343066	1
RHOA	3	49396578	49450431	1	0	0.337966	1
RHOB	2	20646835	20649206	1	0	0.349165	1
RHOC	1	113243728	113250056	0	1	1	1
RHOD	11	66824289	66839484	1	0	0.339266	1
RHOQ	2	46768945	46810260	1	0	0.335066	1
RHOT2	16	718086	724174	14	18	0.170783	1
RHOV	15	41164412	41166487	0	1	1	1
RHPN1	8	144451025	144466390	1	0	0.348365	1
RHPN2	19	33469499	33555794	1	1	0.564844	1
RIC1	9	5629025	5776557	1	1	0.571843	1
RIC8A	11	207511	215113	0	1	1	1
RICTOR	5	38938021	39074510	1	0	0.337166	1
RIF1	2	152266397	152364527	1	0	0.345765	1
RIMBP2	12	130880682	131200826	4	1	0.0533947	1
RIMBP3B	22	21737663	21743767	6	8	0.332167	1
RIMBP3C	22	21899646	21905750	4	1	0.0469953	1
RIMS1	6	72596406	73112845	0	1	1	1
RIMS2	8	104512976	105268322	1	4	1	1
RIN1	11	66097713	66104311	1	0	0.339266	1
RIN2	20	19867165	19983101	2	0	0.116288	1
RIN3	14	92980118	93155339	0	1	1	1
RINT1	7	105172532	105208124	2	0	0.117188	1
RIOK1	6	7389729	7418270	4	1	0.050295	1
RIOK2	5	96496571	96518964	0	1	1	1
RIOK3	18	21032787	21066567	1	0	0.335766	1
RIPK2	8	90769975	90803291	1	0	0.341266	1
RIPPLY2	6	84562985	84567234	1	0	0.338966	1
RIPPLY3	21	38378450	38391959	3	0	0.0412959	1
RLBP1	15	89753100	89764982	1	0	0.343066	1
RLN1	9	5334969	5339873	22	64	1	1
RLN2	9	5299868	5304969	3	97	1	1
RLN3	19	14138960	14141854	2	0	0.123188	1
RLTPR	16	67678822	67691472	1	0	0.338866	1
RMDN2	2	38150330	38294285	1	1	0.567743	1
RMDN3	15	41028082	41048049	0	1	1	1
RMI1	9	86595626	86618989	1	0	0.339966	1
RMI2	16	11343476	11445619	0	1	1	1
RNASE1	14	21269387	21271437	1	0	0.342366	1
RNASE10	14	20973696	20979328	1	0	0.342366	1
RNASE11	14	21051718	21078043	1	0	0.342366	1
RNASE12	14	21058352	21058982	1	0	0.342366	1
RNASE13	14	21500979	21502944	2	5	1	1
RNASE2	14	21423611	21424595	1	1	0.568343	1
RNASE3	14	21359558	21360507	7	15	1	1
RNASE4	14	21152259	21169374	3	1	0.116588	1
RNASE6	14	21249210	21250626	1	0	0.342366	1
RNASE7	14	21510385	21512393	2	6	1	1
RNASE8	14	21525981	21526614	2	5	1	1
RNASE9	14	21024252	21029090	1	0	0.342366	1
RNASEH2A	19	12917394	12924452	3	1	0.124688	1
RNASEH2B	13	51483814	51547881	1	3	1	1
RNASEL	1	182542769	182558391	1	0	0.336666	1
RND2	17	41177258	41184053	3	0	0.040496	1
RND3	2	151324709	151395525	1	0	0.345765	1
RNF113B	13	98828039	98829519	2	0	0.109489	1
RNF115	1	145611036	145696218	12	13	0.10469	1
RNF121	11	71639747	71708643	1	0	0.344266	1
RNF123	3	49726932	49758962	1	0	0.337966	1
RNF125	18	29598335	29653176	1	1	0.561544	1
RNF13	3	149530495	149679926	1	1	0.562044	1
RNF130	5	179338651	179499118	0	1	1	1
RNF133	7	122337766	122339210	0	1	1	1
RNF135	17	29295803	29326929	2	0	0.113889	1
RNF138	18	29671818	29711524	1	1	0.561544	1
RNF14	5	141337893	141369856	0	1	1	1
RNF144A	2	7057523	7208417	0	1	1	1
RNF144B	6	18387581	18469105	3	1	0.121688	1
RNF146	6	127587755	127609712	2	0	0.117988	1
RNF148	7	122341718	122343021	0	1	1	1
RNF150	4	141780961	142134031	2	0	0.118188	1
RNF151	16	2016824	2018976	1	0	0.336166	1
RNF157	17	74138534	74236454	0	4	1	1
RNF166	16	88762903	88772829	7	3	0.0228977	1
RNF17	13	25338290	25454059	1	0	0.342466	1
RNF180	5	63461671	63668696	3	0	0.0415958	1
RNF182	6	13924677	13980533	2	2	0.420558	1
RNF185	22	31556169	31603005	5	1	0.0188981	1
RNF186	1	20140522	20141771	2	1	0.265273	1
RNF19A	8	101269287	101422243	1	0	0.347365	1
RNF20	9	104296133	104325626	3	1	0.113189	1
RNF212	4	1050038	1107350	13	68	1	1
RNF213	17	78234665	78372586	1	0	0.336166	1
RNF215	22	30764800	30817760	5	1	0.020098	1
RNF216	7	5659678	5821370	4	10	1	1
RNF217	6	125283691	125413779	2	0	0.115788	1
RNF222	17	8294022	8301144	1	0	0.344066	1
RNF223	1	1006346	1009687	3	137	1	1
RNF24	20	3907956	3996229	1	0	0.339166	1
RNF25	2	219528587	219537134	1	0	0.343966	1
RNF39	6	30038043	30043664	0	1	1	1
RNF40	16	30773066	30787628	1	1	0.565143	1
RNF44	5	175953698	175965026	1	0	0.340666	1
RNF7	3	141457046	141466402	3	0	0.0353965	1
RNFT2	12	117175983	117291436	1	0	0.341066	1
RNGTT	6	89319991	89673440	2	0	0.117688	1
RNH1	11	494512	507300	0	1	1	1
RNLS	10	90033621	90344287	2	2	0.415658	1
RNMT	18	13726659	13764557	2	0	0.118488	1
RNPC3	1	104068313	104097861	6	38	1	1
RNPEPL1	2	241505221	241520789	1	0	0.336966	1
RNPS1	16	2303117	2318413	2	0	0.118288	1
ROBO1	3	78646390	79816965	0	5	1	1
ROBO2	3	75955846	77699115	6	10	0.480052	1
ROCK1	18	18526867	18691812	0	1	1	1
ROGDI	16	4846969	4852951	2	0	0.118888	1
ROM1	11	62379194	62382592	0	1	1	1
ROMO1	20	34287194	34288906	2	0	0.114689	1
ROPN1	3	123687368	123711025	0	1	1	1
ROPN1L	5	10441636	10472141	0	1	1	1
ROR1	1	64239693	64647181	0	2	1	1
ROR2	9	94325373	94712444	1	1	0.567943	1
RORA	15	60780483	61521518	1	3	1	1
ROS1	6	117609463	117747018	2	7	1	1
RP1-130H16.18	22	30681227	30695471	5	1	0.020098	1
RP1-139D8.6	6	42123164	42131177	2	1	0.266673	1
RP1-179P9.3	6	117639374	117894734	2	7	1	1
RP1-309K20.6	20	34220262	34262466	2	0	0.114689	1
RP1-37E16.12	22	38082421	38122510	1	0	0.346165	1
RP11-1021N1.1	16	15489611	15609205	8	11	0.305369	1
RP11-108K14.8	10	135204338	135233999	9	13	0.318968	1
RP11-108O10.8	11	111657010	111750149	2	0	0.113689	1
RP11-1099M24.7	17	7829249	7833940	2	1	0.272373	1
RP11-111H13.1	2	99757948	99939204	1	0	0.339866	1
RP11-111K18.1	7	42948872	42971773	3	0	0.0388961	1
RP11-11N7.5	1	245008469	245018799	3	0	0.0407959	1
RP11-1212A22.4	16	18451943	18473188	2	7	1	1
RP11-1236K1.1	8	11921898	11929256	1	0	0.346565	1
RP11-123K3.4	12	57643392	57690267	3	0	0.0414959	1
RP11-125O5.2	12	21200113	21329829	8	10	0.252475	1
RP11-146B14.1	9	6720863	7077263	2	9	1	1
RP11-14J7.7	14	21051051	21077954	1	0	0.342366	1
RP11-15K19.2	7	55954970	56022932	1	1	0.560344	1
RP11-166B2.1	16	12021230	12070500	1	1	0.571443	1
RP11-176H8.1	14	31803518	31926647	1	0	0.339866	1
RP11-190A12.7	1	159827690	159842843	1	0	0.349565	1
RP11-192H23.4	17	26782770	26941215	0	1	1	1
RP11-196G11.1	16	31094760	31106277	2	1	0.265473	1
RP11-212D19.4	11	114271404	114314654	2	1	0.266373	1
RP11-214K3.25	12	124458491	124573140	1	0	0.336866	1
RP11-215A19.2	4	187347700	187476482	7	4	0.0417958	1
RP11-216L13.16	9	139632619	139642905	10	9	0.0755924	1
RP11-219A15.1	17	16593575	16707767	3	6	1	1
RP11-231C14.4	16	29495010	29517320	4	2	0.108789	1
RP11-231C18.3	4	54244006	55161439	3	0	0.0374963	1
RP11-234B24.6	12	4766800	4853747	0	4	1	1
RP11-235E17.2	17	3488443	3539543	11	30	1	1
RP11-244H3.4	1	35447134	35497342	1	0	0.349365	1
RP11-248J23.7	10	97620305	97684601	3	0	0.039696	1
RP11-26J3.4	8	80831095	80993010	1	0	0.343166	1
RP11-286N22.8	11	61196692	61253294	0	1	1	1
RP11-293I14.2	12	72067984	72092748	1	2	1	1
RP11-296A16.1	15	44064815	44091331	0	2	1	1
RP11-2C24.9	16	30715388	30756490	1	1	0.565143	1
RP11-302M6.4	1	90098699	90398809	1	0	0.339866	1
RP11-307N16.6	13	24553839	24895169	6	8	0.329967	1
RP11-310K10.1	13	61983991	62001982	0	1	1	1
RP11-310N16.1	2	48859430	48982863	0	6	1	1
RP11-315D16.2	15	68486139	68522056	1	0	0.341966	1
RP11-318A15.7	17	74729060	74734604	0	3	1	1
RP11-322E11.6	18	33023835	33077904	2	0	0.115988	1
RP11-33O4.2	2	219940051	220035549	1	0	0.343966	1
RP11-343C2.11	16	69333585	69356603	1	0	0.338866	1
RP11-343C2.12	16	69362547	69368774	1	0	0.338866	1
RP11-343C2.7	16	69369179	69385633	1	0	0.338866	1
RP11-343C2.9	16	69368994	69390209	1	0	0.338866	1
RP11-345J4.3	16	29476288	29479154	3	2	0.223278	1
RP11-345J4.5	16	29454551	29465972	3	2	0.223278	1
RP11-371E8.4	14	93651318	93684932	0	1	1	1
RP11-385D13.1	17	15474805	15554967	1	6	1	1
RP11-385J1.3	3	178136911	178561088	1	1	0.555244	1
RP11-400G3.5	10	96447911	96612830	12	13	0.109189	1
RP11-403P17.5	16	66503715	66551215	2	0	0.113889	1
RP11-407N17.3	14	39703106	39819627	0	5	1	1
RP11-426L16.10	1	113245236	113254055	0	1	1	1
RP11-432B6.3	3	159945241	160167617	1	1	0.567843	1
RP11-435I10.4	16	28477974	28503333	3	3	0.333867	1
RP11-438J1.1	3	10291056	10327480	3	0	0.0365963	1
RP11-444E17.6	6	44240931	44346694	1	1	0.565243	1
RP11-446E24.4	1	54606897	54665746	0	1	1	1
RP11-458D21.5	1	145209145	145318987	3	7	1	1
RP11-45M22.4	17	17105963	17140499	1	0	0.343066	1
RP11-463D19.2	8	74600926	74791089	0	1	1	1
RP11-467N20.5	15	23405069	23414193	4	5	0.365463	1
RP11-468E2.6	14	24590165	24601038	0	1	1	1
RP11-474G23.1	2	68358370	68488362	1	0	0.350565	1
RP11-475E11.9	1	109380282	109506106	0	1	1	1
RP11-484M3.5	3	118866222	118906654	0	2	1	1
RP11-49K24.6	18	44661027	44702652	2	0	0.122988	1
RP11-49K24.9	18	44549424	44550298	1	0	0.338366	1
RP11-505K9.4	16	83941737	83985050	3	2	0.223178	1
RP11-506B6.7	6	112558007	112671296	1	1	0.561844	1
RP11-514P8.6	7	102222970	102283316	4	2	0.108189	1
RP11-51L5.7	17	60349848	60360276	2	1	0.274673	1
RP11-529K1.3	16	70333097	70406485	2	0	0.112089	1
RP11-544M22.13	1	160967747	161008752	1	0	0.349565	1
RP11-545J16.1	12	20968608	21243179	10	18	0.50445	1
RP11-548K23.11	10	99344131	99433667	2	0	0.118588	1
RP11-561B11.2	14	35591755	35786680	2	2	0.426457	1
RP11-565P22.6	1	162335197	162353321	1	0	0.348065	1
RP11-566K11.2	16	89985573	90002500	4	1	0.0480952	1
RP11-571M6.15	12	58166811	58180829	3	0	0.0414959	1
RP11-574F21.3	1	160187254	160254920	1	0	0.349565	1
RP11-577H5.5	7	102277496	102312088	4	2	0.108189	1
RP11-58C22.1	16	76587314	76853521	3	10	1	1
RP11-599B13.6	17	8054134	8066293	1	0	0.344066	1
RP11-5A19.5	16	67197288	67199718	1	0	0.338866	1
RP11-613M10.9	9	37588410	38068684	1	1	0.558244	1
RP11-618P17.4	19	34887220	34900269	1	0	0.341266	1
RP11-637O19.3	6	10748027	10930656	5	1	0.0188981	1
RP11-691N7.6	11	57509635	57560715	1	0	0.348565	1
RP11-697E2.12	15	90809549	90857731	3	1	0.118888	1
RP11-697E2.6	15	90792788	90815440	2	0	0.118588	1
RP11-724O16.1	2	170335990	170382432	3	0	0.0426957	1
RP11-736N17.11	14	103550547	103556364	0	1	1	1
RP11-745O10.4	12	66517697	66563765	1	0	0.349365	1
RP11-766F14.2	4	100557686	100575805	3	0	0.0419958	1
RP11-77K12.1	16	75446582	75498604	1	1	0.560544	1
RP11-77K12.7	16	75562430	75579326	1	4	1	1
RP11-795F19.5	18	77794346	77854968	1	1	0.572043	1
RP11-812E19.9	16	33647251	33647696	36	165	1	1
RP11-831H9.11	11	62417166	62432650	0	1	1	1
RP11-849F2.7	17	8271956	8286505	1	0	0.344066	1
RP11-849H4.2	11	71576555	71639700	1	0	0.344266	1
RP11-864I4.1	11	62327075	62359003	0	1	1	1
RP11-872D17.8	11	57154838	57191532	1	0	0.348565	1
RP11-894J14.5	3	53003135	53133469	0	1	1	1
RP11-903H12.5	14	21152746	21168735	3	1	0.116588	1
RP13-279N23.2	1	19175767	19247615	3	0	0.0340966	1
RP13-582O9.6	8	144329280	144358573	0	1	1	1
RP3-369A17.6	6	24797601	24810026	0	1	1	1
RP3-403A15.5	6	127759551	127840146	2	0	0.117988	1
RP3-468K18.5	6	144128229	144165754	3	0	0.0386961	1
RP3-468K18.7	6	144178455	144259608	3	0	0.0386961	1
RP4-539M6.19	22	30805244	30824977	5	1	0.020098	1
RP4-559A3.7	1	226074396	226111978	0	3	1	1
RP4-583P15.14	20	62369623	62371751	2	1	0.262174	1
RP4-583P15.15	20	62340216	62370456	2	1	0.262174	1
RP4-608O15.3	1	196788875	196928340	42	113	1	1
RP4-614O4.11	20	33855688	33867846	1	0	0.340666	1
RP4-635E18.9	1	11072719	11090585	3	0	0.0378962	1
RP5-1028K7.3	17	38785049	38821393	1	0	0.341166	1
RP5-1187M17.10	20	3143263	3154238	1	0	0.345865	1
RP5-850E9.3	20	627270	656444	1	0	0.343266	1
RP5-862P8.2	1	233463514	233520894	1	0	0.346565	1
RP5-874C20.8	6	28234899	28249357	0	1	1	1
RP9	7	33134409	33149013	2	0	0.112189	1
RPA2	1	28218035	28241257	3	0	0.0416958	1
RPAIN	17	5322961	5336196	1	0	0.341866	1
RPAP1	15	41809374	41836467	0	1	1	1
RPAP2	1	92764522	92867613	1	0	0.339866	1
RPEL1	10	105005644	105007773	0	1	1	1
RPF2	6	111303218	111349466	1	0	0.337866	1
RPGRIP1	14	21756098	21819460	2	29	1	1
RPIA	2	88991162	89050452	0	277	1	1
RPL10L	14	47120213	47121024	1	0	0.350765	1
RPL13	16	89627065	89633236	2	0	0.123688	1
RPL26	17	8280838	8286531	1	0	0.344066	1
RPL27	17	41150290	41154976	3	0	0.040496	1
RPL28	19	55896713	55914618	1	0	0.340166	1
RPL31	2	101618177	101640494	0	1	1	1
RPL35	9	127620159	127624260	0	1	1	1
RPL36AL	14	50085237	50087403	2	0	0.114389	1
RPL37A	2	217362912	217443903	1	2	1	1
RPL5	1	93297582	93307481	1	0	0.339866	1
RPL7L1	6	42847356	42857663	2	0	0.115988	1
RPLP1	15	69745123	69748533	1	0	0.341966	1
RPN1	3	128338813	128399918	1	0	0.348565	1
RPN2	20	35806813	35870026	1	0	0.334667	1
RPP25	15	75246757	75249805	0	1	1	1
RPP30	10	92631473	92668310	1	0	0.336766	1
RPRD1A	18	33564350	33647539	1	0	0.336866	1
RPRD1B	20	36661948	36756182	1	0	0.334667	1
RPS15	19	1438357	1440493	0	7	1	1
RPS15A	16	18792617	18801705	0	1	1	1
RPS19	19	42363988	42376994	0	1	1	1
RPS21	20	60962172	60963576	3	1	0.118788	1
RPS27L	15	63418071	63450220	1	1	0.566943	1
RPS28	19	8386042	8388224	1	0	0.336166	1
RPS6KA4	11	64126620	64139687	3	0	0.0385961	1
RPS6KA5	14	91314206	91526980	1	0	0.340166	1
RPS6KB2	11	67195931	67202879	1	0	0.344266	1
RPS9	19	54704610	54752862	24	109	1	1
RPTOR	17	78518619	78940171	0	7	1	1
RPUSD1	16	834974	838397	8	4	0.0242976	1
RPUSD2	15	40861499	40867142	1	0	0.337366	1
RQCD1	2	219433303	219461803	1	0	0.343966	1
RRAD	16	66955582	66959547	1	0	0.338866	1
RRAGD	6	90074355	90121989	2	0	0.117688	1
RREB1	6	7107830	7252213	4	1	0.050295	1
RRM2B	8	103216730	103251346	1	0	0.347365	1
RRN3	16	15153879	15188174	4	18	1	1
RRP1	21	45209394	45225174	3	0	0.040396	1
RRP12	10	99116115	99185833	2	1	0.271973	1
RRP15	1	218458629	218511325	1	0	0.345665	1
RRP1B	21	45079429	45115960	3	0	0.040396	1
RRP36	6	42989383	43001894	2	0	0.115988	1
RRP7A	22	42905974	42915808	6	33	1	1
RRS1	8	67341263	67342968	0	1	1	1
RSAD1	17	48556161	48563336	0	4	1	1
RSBN1	1	114304454	114355098	0	1	1	1
RSPH10B	7	5965181	6010314	4	6	0.460754	1
RSPH10B2	7	6793740	6838996	3	2	0.224678	1
RSPH3	6	159393903	159421219	1	0	0.340966	1
RSPH4A	6	116937642	116954148	3	0	0.0405959	1
RSPH6A	19	46298968	46318577	1	0	0.351465	1
RSPH9	6	43612783	43640336	1	1	0.565243	1
RSPO2	8	108911544	109095876	0	4	1	1
RSPO3	6	127439749	127518910	1	0	0.344066	1
RSPO4	20	939095	982907	1	0	0.343266	1
RSPRY1	16	57220049	57274387	0	1	1	1
RSRC2	12	122988005	123011547	1	0	0.347965	1
RSU1	10	16632610	16859527	1	1	0.558644	1
RTBDN	19	12936292	12946242	3	1	0.124688	1
RTEL1	20	62289163	62327606	2	1	0.262174	1
RTEL1-TNFRSF6B	20	62290653	62330037	2	1	0.262174	1
RTF1	15	41700606	41775761	0	1	1	1
RTKN2	10	63942794	64028466	1	0	0.336966	1
RTL1	14	101346992	101351184	1	0	0.345765	1
RTN1	14	60062694	60337684	1	1	0.564244	1
RTN3	11	63448918	63527363	1	0	0.344666	1
RTN4	2	55199323	55339757	0	3	1	1
RTN4IP1	6	107019846	107077362	2	1	0.265773	1
RTN4RL2	11	57228022	57245007	1	0	0.348565	1
RTP2	3	187416047	187420345	1	0	0.332667	1
RTP5	2	242811752	242815975	1	6	1	1
RTTN	18	67671029	67873181	1	2	1	1
RUBCN	3	197398264	197476598	1	1	0.566543	1
RUFY4	2	218899683	218955304	1	0	0.343966	1
RUNDC1	17	41132582	41145707	3	0	0.040496	1
RUNDC3B	7	87256864	87461611	1	0	0.341566	1
RUNX1	21	36160098	37376965	4	9	1	1
RUNX1T1	8	92967195	93115514	2	0	0.115888	1
RUNX2	6	45295894	45632086	1	2	1	1
RUVBL2	19	49496705	49519252	0	2	1	1
RWDD1	6	116892530	116918838	3	0	0.0405959	1
RWDD2B	21	30376705	30391699	3	0	0.0431957	1
RWDD3	1	95699711	95712781	1	0	0.339866	1
RXFP1	4	159236463	159574524	0	4	1	1
RXFP2	13	32313679	32377525	1	0	0.338966	1
RXFP3	5	33936491	33938342	1	0	0.347365	1
RXRA	9	137208944	137332431	2	1	0.266373	1
RXRG	1	165370154	165414592	1	0	0.341766	1
RYBP	3	72420976	72496069	3	0	0.0377962	1
RYK	3	133784147	133969586	2	2	0.415558	1
RYR2	1	237205505	237997288	1	2	1	1
RYR3	15	33603146	34158322	0	2	1	1
S100B	21	48018875	48025121	2	0	0.116788	1
S100P	4	6694796	6698897	3	0	0.0382962	1
S1PR2	19	10332111	10341948	1	0	0.346665	1
S1PR3	9	91606362	91619925	1	0	0.350965	1
S1PR4	19	3172344	3180330	1	0	0.329367	1
S1PR5	19	10623418	10628607	3	0	0.0426957	1
SAC3D1	11	64808373	64812300	1	0	0.344666	1
SACM1L	3	45730548	45786916	0	1	1	1
SACS	13	23902962	24007867	6	2	0.020198	1
SAG	2	234216462	234255701	1	0	0.336966	1
SALL2	14	21989232	22005350	2	36	1	1
SALL3	18	76740275	76762677	1	0	0.345265	1
SALL4	20	50398870	50419059	1	0	0.336766	1
SAMD1	19	14198652	14201848	2	1	0.278772	1
SAMD10	20	62605466	62611361	2	0	0.113189	1
SAMD11	1	860260	879961	1	2	1	1
SAMD12	8	119201698	119634234	0	1	1	1
SAMD9	7	92728826	92747336	2	0	0.118288	1
SAMD9L	7	92759368	92777682	2	0	0.118288	1
SAMHD1	20	35518632	35580246	1	0	0.334667	1
SAMM50	22	44351301	44406411	2	0	0.110789	1
SAMSN1	21	15857549	15955723	1	0	0.339366	1
SAP18	13	21714653	21723223	1	0	0.342466	1
SAP30	4	174291120	174298683	2	0	0.114989	1
SAR1B	5	133936834	133984961	1	0	0.352465	1
SARDH	9	136528682	136605077	2	0	0.118388	1
SAT2	17	7529552	7531194	2	1	0.272373	1
SATB1	3	18386879	18487080	1	1	0.556944	1
SATB2	2	200134223	200335989	2	0	0.114089	1
SAV1	14	51098776	51135049	1	1	0.566943	1
SAXO1	9	18927656	19049352	0	2	1	1
SAYSD1	6	39071840	39082965	1	0	0.339766	1
SBF2	11	9800214	10315754	1	3	1	1
SBK1	16	28303840	28335170	4	1	0.0483952	1
SBNO2	19	1107635	1174282	6	2	0.0213979	1
SC5D	11	121163162	121179403	2	0	0.118288	1
SCAF8	6	155054459	155155378	3	0	0.0382962	1
SCAMP2	15	75136071	75165706	0	1	1	1
SCAMP4	19	1905213	1926016	3	0	0.0411959	1
SCAMP5	15	75249560	75313837	0	1	1	1
SCAND1	20	34541539	34547394	1	0	0.334667	1
SCAP	3	47455184	47518616	1	2	1	1
SCAPER	15	76640245	77197785	0	1	1	1
SCARA3	8	27491385	27534293	0	1	1	1
SCARB1	12	125261402	125367214	1	1	0.569643	1
SCCPDH	1	246887349	246931439	0	1	1	1
SCFD1	14	31091318	31205018	1	1	0.563544	1
SCFD2	4	53739149	54232242	4	2	0.107889	1
SCG2	2	224461658	224467221	3	0	0.0414959	1
SCG3	15	51973550	52013228	1	0	0.343566	1
SCGB1A1	11	62172575	62190667	1	0	0.337466	1
SCGB1D1	11	61957688	61961011	0	1	1	1
SCGB2B2	19	35084234	35166604	2	0	0.116888	1
SCGB3A2	5	147250245	147261754	1	1	0.563544	1
SCHIP1	3	159557650	159615149	2	1	0.269873	1
SCIMP	17	5112256	5138155	1	0	0.341866	1
SCIN	7	12610203	12699804	1	1	0.574943	1
SCLY	2	238969530	239008054	1	0	0.336966	1
SCML4	6	108025308	108145521	1	0	0.337866	1
SCN1A	2	166845670	166984557	1	0	0.343666	1
SCN2A	2	166095912	166248820	1	0	0.343666	1
SCN3A	2	165944032	166060577	1	1	0.566943	1
SCN7A	2	167260083	167350757	1	0	0.343666	1
SCN9A	2	167051695	167232503	1	0	0.343666	1
SCNM1	1	151129140	151142773	0	1	1	1
SCNN1B	16	23289552	23392620	1	0	0.344566	1
SCNN1G	16	23194036	23228204	1	0	0.344566	1
SCOC	4	141178440	141306880	1	0	0.338366	1
SCP2D1	20	18794370	18795036	0	1	1	1
SCRG1	4	174305852	174327531	2	0	0.114989	1
SCRIB	8	144873090	144897549	3	0	0.0412959	1
SCRN3	2	175260458	175294303	5	2	0.0493951	1
SCRT2	20	642240	656823	1	0	0.343266	1
SCT	11	626431	627143	1	1	0.562144	1
SCUBE1	22	43593289	43739394	3	1	0.115488	1
SCX	8	145321463	145323384	1	0	0.344466	1
SCXB	8	145321517	145323045	1	0	0.344466	1
SCYL1	11	65292548	65306175	1	0	0.341266	1
SDC1	2	20400558	20425194	1	0	0.349165	1
SDCCAG8	1	243419336	243663394	2	0	0.115588	1
SDF2L1	22	21996550	21998587	2	0	0.116188	1
SDHA	5	218356	256815	1	3	1	1
SDHAF3	7	96745902	96811075	3	1	0.121188	1
SDHB	1	17345217	17380665	1	0	0.338066	1
SDHD	11	111957497	111990736	2	0	0.113689	1
SDK1	7	3341080	4308632	17	148	1	1
SDK2	17	71330523	71640228	0	1	1	1
SDPR	2	192699028	192711981	1	1	0.572143	1
SDR16C5	8	57212569	57233335	0	3	1	1
SDR42E1	16	82022460	82045093	0	2	1	1
SDR42E2	16	22176904	22203075	11	13	0.161284	1
SDR9C7	12	57316938	57328189	2	0	0.121788	1
SEC11A	15	85212769	85259947	0	2	1	1
SEC11C	18	56806709	56826068	1	0	0.340666	1
SEC13	3	10334815	10362862	3	0	0.0365963	1
SEC14L2	22	30792846	30821305	5	1	0.020098	1
SEC14L3	22	30843946	30868036	5	1	0.020098	1
SEC14L4	22	30884900	30901698	5	1	0.020098	1
SEC14L5	16	5008318	5069159	2	4	1	1
SEC14L6	22	30918786	30942669	5	1	0.020098	1
SEC16B	1	177893091	177953438	1	2	1	1
SEC22A	3	122920774	122992977	0	1	1	1
SEC23B	20	18488137	18542059	1	1	0.573543	1
SEC23IP	10	121652223	121704170	1	0	0.345365	1
SEC24D	4	119643978	119759838	0	1	1	1
SEC61B	9	101984346	101992897	0	1	1	1
SEC63	6	108188960	108279393	1	0	0.337866	1
SECISBP2	9	91933421	91974577	1	0	0.350965	1
SECISBP2L	15	49280673	49338760	1	0	0.345965	1
SECTM1	17	80278900	80291950	2	0	0.118688	1
SEH1L	18	12947132	12987535	3	0	0.0394961	1
SEL1L	14	81937893	82000205	0	1	1	1
SEL1L2	20	13829893	13977089	1	0	0.337266	1
SELK	3	53918437	53926015	0	1	1	1
SELM	22	31500758	31516055	5	1	0.0188981	1
SELV	19	40005753	40011326	0	6	1	1
SEMA3A	7	83585093	84122040	3	7	1	1
SEMA3B	3	50304990	50314977	1	0	0.337966	1
SEMA3C	7	80371854	80551675	0	2	1	1
SEMA3D	7	84624869	84816171	0	1	1	1
SEMA3E	7	82993222	83278326	2	4	1	1
SEMA3F	3	50192478	50226508	1	0	0.337966	1
SEMA4B	15	90703836	90772911	1	0	0.343066	1
SEMA4D	9	91975702	92113045	1	0	0.350965	1
SEMA5A	5	9035138	9546187	0	4	1	1
SEMA5B	3	122628040	122747452	1	0	0.347965	1
SEMA6B	19	4542605	4559820	2	3	0.544246	1
SEMA6D	15	47476298	48066420	1	1	0.567143	1
SEMA7A	15	74701630	74726808	0	1	1	1
SENP3	17	7465192	7475287	2	0	0.112789	1
SENP3-EIF4A1	17	7466604	7482033	2	0	0.112789	1
SENP6	6	76311225	76427994	0	1	1	1
SENP7	3	101043049	101232085	0	2	1	1
SEPHS2	16	30455702	30457502	2	1	0.266873	1
SEPT1	16	30389454	30407312	2	0	0.113189	1
SEPT10	2	110300559	110371783	3	35	1	1
SEPT12	16	4827670	4838522	2	0	0.118888	1
SEPT14	7	55861237	55930482	0	2	1	1
SEPT2	2	242254515	242293442	2	0	0.118488	1
SEPT3	22	42372276	42394225	3	0	0.0379962	1
SEPT7	7	35840542	35946715	2	0	0.112189	1
SEPT8	5	132086509	132142933	1	0	0.352465	1
SEPW1	19	48281829	48287943	0	265	1	1
SERAC1	6	158530547	158589302	3	0	0.0406959	1
SERF1B	5	69321074	69338940	15	18	0.113289	1
SERF2	15	44069285	44094787	0	2	1	1
SERHL2	22	42949623	42970388	5	16	1	1
SERINC1	6	122764499	122792967	2	1	0.271873	1
SERINC5	5	79407474	79551898	1	1	0.569543	1
SERPINA1	14	94843084	94857030	0	1	1	1
SERPINB10	18	61564408	61603345	0	1	1	1
SERPINB11	18	61314813	61393666	0	1	1	1
SERPINB12	18	61223393	61234244	0	3	1	1
SERPINB13	18	61254223	61271873	0	1	1	1
SERPINB2	18	61538926	61571124	0	1	1	1
SERPINB3	18	61304953	61329197	0	1	1	1
SERPINB4	18	61304493	61311532	0	1	1	1
SERPINB5	18	61143994	61172318	0	4	1	1
SERPINB7	18	61420169	61472610	0	1	1	1
SERPINB8	18	61637159	61672901	0	1	1	1
SERPIND1	22	21128167	21142008	110	340	1	1
SERPINE3	13	51909909	51938871	0	2	1	1
SERPING1	11	57364860	57382326	1	0	0.348565	1
SERPINH1	11	75273101	75283828	0	1	1	1
SERPINI1	3	167453031	167543356	1	1	0.562444	1
SERPINI2	3	167159577	167196792	0	1	1	1
SERTAD2	2	64858755	64978139	1	0	0.350565	1
SERTAD4	1	210406144	210419976	0	1	1	1
SESN1	6	109307640	109416022	1	0	0.337866	1
SESTD1	2	179966419	180129517	1	0	0.352365	1
SETD1A	16	30968615	30996437	1	1	0.567043	1
SETD2	3	47057919	47205457	1	1	0.564644	1
SETD6	16	58549383	58555085	1	0	0.342266	1
SETD7	4	140417095	140527853	1	0	0.338366	1
SETD9	5	56205087	56221359	1	0	0.341866	1
SETDB2	13	50018510	50069139	0	2	1	1
SETMAR	3	4344988	4359251	0	1	1	1
SETSIP	1	92540090	92540998	1	0	0.339866	1
SEZ6L	22	26565440	26779563	1	0	0.337966	1
SF1	11	64532078	64546258	2	0	0.119188	1
SF3A1	22	30727977	30752936	5	1	0.020098	1
SF3B1	2	198254508	198299815	2	0	0.114089	1
SF3B3	16	70557691	70611573	2	0	0.112089	1
SF3B5	6	144416018	144416710	3	0	0.0386961	1
SFI1	22	31884674	32014572	5	1	0.0188981	1
SFMBT2	10	7200586	7453448	1	0	0.341566	1
SFPQ	1	35641979	35658749	1	0	0.349365	1
SFRP4	7	37945534	38065297	3	1	0.120088	1
SFRP5	10	99526508	99531709	1	1	0.565943	1
SFSWAP	12	132195626	132284282	1	1	0.561944	1
SFTPA1	10	81370695	81375211	2	0	0.114389	1
SFTPA2	10	81315608	81320153	2	0	0.114389	1
SFTPC	8	22014426	22021992	1	0	0.345265	1
SFXN1	5	174904065	174956745	2	0	0.114289	1
SFXN2	10	104474295	104503249	1	1	0.571243	1
SFXN4	10	120900279	120925179	2	0	0.119288	1
SGCB	4	52886872	52904648	2	0	0.115988	1
SGCE	7	94214542	94285521	3	0	0.0408959	1
SGCG	13	23755091	23899304	7	4	0.0447955	1
SGCZ	8	13947373	15095848	2	28	1	1
SGF29	16	28565236	28603111	4	3	0.188081	1
SGK1	6	134490384	134639250	2	1	0.270773	1
SGMS1	10	52065346	52384923	2	1	0.273773	1
SGSH	17	78180515	78194722	3	0	0.039696	1
SGSM2	17	2240792	2284352	2	0	0.118088	1
SGTA	19	2754712	2783369	1	1	0.574043	1
SGTB	5	64961755	65018862	1	0	0.344966	1
SH2B1	16	28857921	28885533	4	7	0.547345	1
SH2D1B	1	162365056	162381928	1	0	0.348065	1
SH2D4A	8	19171128	19253729	0	1	1	1
SH3BGRL2	6	80341000	80413376	0	1	1	1
SH3BP1	22	38030661	38062939	1	0	0.346165	1
SH3BP4	2	235860617	235964358	1	0	0.336966	1
SH3BP5	3	15296360	15382875	0	1	1	1
SH3D21	1	36771988	36790487	0	1	1	1
SH3GL1	19	4360367	4400544	3	1	0.116288	1
SH3GL2	9	17579080	17797127	0	13	1	1
SH3RF3	2	109745804	110262209	3	34	1	1
SH3TC1	4	8183799	8243530	3	0	0.0382962	1
SH3YL1	2	217730	266398	6	6	0.193981	1
SHANK2	11	70313961	70963623	2	0	0.118188	1
SHARPIN	8	145153536	145163027	3	0	0.040396	1
SHB	9	37919131	38069208	1	0	0.332467	1
SHBG	17	7517264	7536701	2	1	0.272373	1
SHC2	19	416583	460996	10	10	0.107789	1
SHC3	9	91620686	91793682	1	0	0.350965	1
SHC4	15	49115932	49255641	1	0	0.345965	1
SHD	19	4278598	4290721	3	1	0.116288	1
SHFM1	7	96110938	96339203	3	0	0.0413959	1
SHH	7	155592680	155604967	1	0	0.339566	1
SHISA5	3	48509197	48542259	2	1	0.264374	1
SHISA6	17	11144580	11467380	0	2	1	1
SHISA8	22	42305558	42310671	3	0	0.0379962	1
SHISA9	16	12995477	13334270	1	2	1	1
SHMT1	17	18231174	18266877	2	3	0.551545	1
SHMT2	12	57623110	57628718	3	0	0.0414959	1
SHPK	17	3511556	3539616	11	22	1	1
SHQ1	3	72798428	72911065	3	0	0.0377962	1
SHROOM1	5	132157833	132166590	1	0	0.352465	1
SI	3	164696686	164796283	1	1	0.568743	1
SIGIRR	11	405716	417455	6	2	0.0209979	1
SIGLEC1	20	3667617	3687775	2	0	0.117388	1
SIK1	21	44834395	44847008	3	0	0.040396	1
SIK2	11	111473115	111601577	2	0	0.113689	1
SIK3	11	116714118	116969153	1	0	0.346965	1
SIM2	21	38071433	38122218	3	0	0.0412959	1
SIN3A	15	75661720	75748183	0	1	1	1
SIN3B	19	16940211	16991164	3	0	0.039996	1
SIPA1L2	1	232533711	232697304	2	1	0.273373	1
SIPA1L3	19	38397868	38699012	0	1	1	1
SIRPG	20	1609798	1638425	0	1	1	1
SIRT3	11	215458	236931	0	1	1	1
SIRT5	6	13574761	13615390	2	1	0.272473	1
SIRT6	19	4174106	4182601	3	1	0.115388	1
SIVA1	14	105219437	105234831	0	98	1	1
SIX1	14	61110133	61124977	1	1	0.564244	1
SIX2	2	45232300	45236569	0	1	1	1
SIX4	14	61176246	61191066	1	1	0.564244	1
SIX5	19	46268043	46272484	1	0	0.351465	1
SIX6	14	60975669	60979568	1	0	0.338166	1
SKA3	13	21727734	21750741	1	0	0.342466	1
SKAP2	7	26706681	27034858	1	0	0.340866	1
SKI	1	2160134	2241558	7	8	0.229677	1
SKIV2L2	5	54603588	54721409	2	0	0.119288	1
SKOR1	15	68112042	68126899	1	0	0.341966	1
SKOR2	18	44738460	44775554	2	0	0.122988	1
SKP1	5	133484626	133512729	1	0	0.352465	1
SLA2	20	35240721	35274619	1	0	0.334667	1
SLAMF1	1	160577890	160617085	1	0	0.349565	1
SLAMF6	1	160454820	160493052	1	0	0.349565	1
SLAMF7	1	160708847	160724611	1	0	0.349565	1
SLAMF8	1	159796540	159807039	1	0	0.349565	1
SLAMF9	1	159921282	159924044	4	2	0.112089	1
SLC10A2	13	103696348	103719196	5	1	0.020098	1
SLC10A5	8	82605842	82608409	1	0	0.343166	1
SLC10A7	4	147175127	147443116	3	1	0.119688	1
SLC11A1	2	219246752	219261617	1	0	0.343966	1
SLC11A2	12	51373184	51422349	2	0	0.111389	1
SLC12A1	15	48483861	48596275	1	1	0.569343	1
SLC12A2	5	127419458	127525380	1	1	0.564744	1
SLC12A4	16	67977377	68003504	1	0	0.338866	1
SLC12A7	5	1050491	1112150	0	10	1	1
SLC13A1	7	122753585	122840040	0	1	1	1
SLC13A2	17	26800311	26824799	0	1	1	1
SLC13A3	20	45186462	45313106	0	3	1	1
SLC13A4	7	135365985	135414006	1	0	0.345965	1
SLC15A1	13	99336055	99404908	2	0	0.109489	1
SLC15A4	12	129277736	129308528	0	1	1	1
SLC15A5	12	16341419	16430619	2	3	0.555344	1
SLC16A1	1	113454469	113499635	0	1	1	1
SLC16A10	6	111408706	111552397	1	0	0.337866	1
SLC16A12	10	91190056	91316398	1	1	0.567343	1
SLC16A3	17	80186273	80219005	3	0	0.0423958	1
SLC16A6	17	66263167	66287408	1	0	0.338766	1
SLC16A8	22	38474141	38480100	2	0	0.120188	1
SLC17A6	11	22359643	22401049	0	1	1	1
SLC17A9	20	61583999	61600937	3	0	0.0385961	1
SLC18A1	8	20002366	20040717	0	1	1	1
SLC18A3	10	50818347	50820766	2	1	0.269273	1
SLC19A1	21	46913486	46964325	3	36	1	1
SLC19A2	1	169433147	169455241	1	0	0.336366	1
SLC1A1	9	4490444	4587469	0	1	1	1
SLC1A4	2	65215611	65250999	1	0	0.350565	1
SLC1A6	19	15060846	15133802	2	1	0.273973	1
SLC1A7	1	53552851	53608304	0	2	1	1
SLC22A1	6	160542821	160579750	1	0	0.340966	1
SLC22A10	11	62905339	63137190	1	1	0.570643	1
SLC22A11	11	64323098	64340347	2	0	0.119188	1
SLC22A12	11	64358113	64369825	2	0	0.119188	1
SLC22A15	1	116519119	116612675	1	0	0.335766	1
SLC22A16	6	110745890	110797844	1	1	0.559644	1
SLC22A18	11	2920951	2946476	1	0	0.345465	1
SLC22A18AS	11	2909010	2924970	3	0	0.0414959	1
SLC22A2	6	160592093	160698670	1	0	0.340966	1
SLC22A24	11	62847412	62911693	0	1	1	1
SLC22A25	11	62931248	62997124	1	1	0.570643	1
SLC22A3	6	160769300	160873613	2	1	0.267573	1
SLC22A31	16	89262169	89268072	5	1	0.0187981	1
SLC22A4	5	131630136	131679899	1	1	0.577742	1
SLC22A5	5	131705444	131731306	1	0	0.352465	1
SLC22A7	6	43263432	43273276	2	1	0.260274	1
SLC22A9	11	63137261	63177766	1	0	0.344666	1
SLC23A2	20	4833002	4990939	3	1	0.119688	1
SLC23A3	2	220026187	220034817	1	0	0.343966	1
SLC24A1	15	65903704	65953333	1	0	0.345465	1
SLC24A2	9	19507450	19786926	1	2	1	1
SLC24A3	20	19193290	19703581	1	0	0.343466	1
SLC24A4	14	92788925	92967827	0	2	1	1
SLC24A5	15	48413169	48434869	1	1	0.569343	1
SLC25A12	2	172640880	172864766	3	0	0.039896	1
SLC25A13	7	95749532	95951459	2	0	0.117088	1
SLC25A15	13	41363548	41384247	1	1	0.561244	1
SLC25A18	22	18043139	18073760	16	14	0.0482952	1
SLC25A20	3	48894364	48936426	2	0	0.111089	1
SLC25A21	14	37147126	37642071	1	7	1	1
SLC25A24	1	108676658	108743471	0	77	1	1
SLC25A28	10	101370279	101380366	1	0	0.336766	1
SLC25A29	14	100757448	100772884	1	0	0.345765	1
SLC25A32	8	104410863	104427417	1	0	0.347365	1
SLC25A35	17	8191081	8198661	1	0	0.344066	1
SLC25A36	3	140660672	140698775	3	0	0.0353965	1
SLC25A37	8	23386318	23432976	0	1	1	1
SLC25A40	7	87462883	87505672	1	1	0.570443	1
SLC25A42	19	19174808	19223697	2	0	0.117088	1
SLC25A45	11	65142663	65151172	2	0	0.119188	1
SLC25A46	5	110073837	110100861	0	2	1	1
SLC25A47	14	100789674	100796715	1	0	0.345765	1
SLC25A48	5	135170338	135224326	0	1	1	1
SLC25A52	18	29339525	29340843	1	1	0.561544	1
SLC26A1	4	972861	987228	29	74	1	1
SLC26A10	12	58013310	58019934	3	0	0.0414959	1
SLC26A11	17	78193498	78227299	3	0	0.039696	1
SLC26A2	5	149340300	149373018	0	1	1	1
SLC26A3	7	107405912	107443670	1	0	0.339766	1
SLC26A4	7	107301080	107358254	1	0	0.339766	1
SLC26A5	7	102993177	103086624	3	0	0.0417958	1
SLC26A6	3	48663156	48672926	2	1	0.265273	1
SLC26A7	8	92221722	92410380	2	4	1	1
SLC26A9	1	205882176	205912588	0	1	1	1
SLC27A1	19	17579578	17616977	1	0	0.343366	1
SLC27A2	15	50474393	50528592	2	2	0.425157	1
SLC27A4	9	131102925	131123749	0	1	1	1
SLC27A6	5	127873706	128369335	5	8	0.468953	1
SLC28A1	15	85427885	85489027	1	7	1	1
SLC29A1	6	44187242	44201888	1	1	0.565243	1
SLC29A2	11	66129992	66139685	1	0	0.339266	1
SLC29A3	10	73079015	73123142	0	2	1	1
SLC29A4	7	5314000	5346501	4	1	0.050495	1
SLC2A11	22	24198890	24228496	0	122	1	1
SLC2A12	6	134309835	134373774	2	0	0.119888	1
SLC2A14	12	7965108	8043744	35	112	1	1
SLC2A3	12	8071826	8088871	35	70	1	1
SLC2A4RG	20	62371214	62374858	2	1	0.262174	1
SLC2A9	4	9772777	10056560	0	7	1	1
SLC30A10	1	219858769	220131989	1	0	0.345665	1
SLC30A5	5	68389473	68426896	1	0	0.344966	1
SLC30A8	8	117962512	118188953	1	0	0.351765	1
SLC32A1	20	37353105	37358015	2	0	0.113589	1
SLC33A1	3	155538813	155572218	1	0	0.345465	1
SLC34A1	5	176806236	176825849	1	0	0.340666	1
SLC34A2	4	25656923	25680370	2	0	0.120288	1
SLC35A3	1	100435345	100492535	0	1	1	1
SLC35A5	3	112280556	112304424	0	1	1	1
SLC35B1	17	47778305	47786376	0	1	1	1
SLC35B2	6	44221833	44225627	1	1	0.565243	1
SLC35B3	6	8413301	8435716	3	1	0.119688	1
SLC35C1	11	45825623	45834566	1	0	0.336966	1
SLC35D2	9	99082988	99145992	2	0	0.117488	1
SLC35D3	6	137243402	137246777	3	0	0.0432957	1
SLC35E1	19	16660642	16683193	3	0	0.039996	1
SLC35E2B	1	1590990	1624167	1	0	0.335066	1
SLC35F1	6	118228689	118638839	2	1	0.268673	1
SLC35F2	11	107661717	107799019	3	1	0.119888	1
SLC35F3	1	234040679	234460262	3	1	0.116288	1
SLC35F4	14	58030640	58448912	2	1	0.272773	1
SLC35G1	10	95653730	95715819	2	0	0.118588	1
SLC35G2	3	136537489	136574734	2	0	0.116988	1
SLC35G6	17	7384651	7386815	2	0	0.116688	1
SLC36A4	11	92877337	92931130	1	0	0.343366	1
SLC37A1	21	43916118	44001550	3	0	0.040396	1
SLC38A10	17	79218800	79269347	1	2	1	1
SLC38A11	2	165752696	165812035	1	0	0.343666	1
SLC38A3	3	50242679	50258918	1	0	0.337966	1
SLC38A7	16	58699013	58719008	1	0	0.342266	1
SLC38A8	16	84043272	84076241	3	3	0.332367	1
SLC38A9	5	54921673	55069022	3	0	0.0390961	1
SLC39A10	2	196440701	196602426	2	0	0.114089	1
SLC39A11	17	70642088	71088851	0	6	1	1
SLC39A12	10	18240768	18332221	1	0	0.343766	1
SLC39A2	14	21467414	21470030	2	3	0.556744	1
SLC39A3	19	2732202	2740150	1	0	0.347965	1
SLC39A4	8	145635126	145642279	2	0	0.113689	1
SLC39A6	18	33688495	33709348	1	0	0.336866	1
SLC3A1	2	44502597	44548633	5	5	0.225077	1
SLC43A1	11	57252007	57283259	1	0	0.348565	1
SLC43A3	11	57174427	57195053	1	0	0.348565	1
SLC44A1	9	108006903	108201452	3	2	0.223978	1
SLC44A2	19	10713133	10755235	3	0	0.0426957	1
SLC44A3	1	95285898	95360802	1	0	0.339866	1
SLC44A5	1	75667816	76076801	1	8	1	1
SLC45A1	1	8377886	8404227	4	1	0.050395	1
SLC45A2	5	33944721	33984835	1	0	0.347365	1
SLC45A4	8	142217265	142318404	2	3	0.555644	1
SLC47A1	17	19398698	19482347	3	344	1	1
SLC47A2	17	19581601	19622292	1	0	0.336166	1
SLC4A11	20	3208063	3219836	1	0	0.345865	1
SLC4A2	7	150754297	150773614	1	0	0.344366	1
SLC4A3	2	220492049	220506702	1	0	0.343966	1
SLC4A4	4	72053003	72437804	2	0	0.112189	1
SLC4A7	3	27414212	27525911	1	0	0.336266	1
SLC51B	15	65337708	65345734	1	0	0.345465	1
SLC52A3	20	740724	756658	1	0	0.343266	1
SLC5A1	22	32439019	32509016	4	1	0.050195	1
SLC5A11	16	24857162	24922949	1	1	0.565243	1
SLC5A2	16	31494323	31502181	0	1	1	1
SLC5A3	21	35445870	35478559	4	1	0.0510949	1
SLC5A5	19	17982782	18005983	0	1	1	1
SLC5A7	2	108602979	108630450	3	0	0.0386961	1
SLC6A1	3	11034410	11080933	2	0	0.112789	1
SLC6A11	3	10857885	10982419	2	0	0.112789	1
SLC6A12	12	299243	323736	0	1	1	1
SLC6A13	12	329787	372039	0	1	1	1
SLC6A15	12	85253267	85307394	4	2	0.108089	1
SLC6A18	5	1225470	1246304	0	1	1	1
SLC6A19	5	1201710	1225232	3	1	0.114989	1
SLC6A20	3	45796942	45838027	0	2	1	1
SLC6A3	5	1392905	1445545	0	1	1	1
SLC6A5	11	20620946	20680831	0	2	1	1
SLC7A10	19	33699570	33716756	2	0	0.114789	1
SLC7A11	4	139085251	139163503	2	0	0.113889	1
SLC7A14	3	170177372	170303863	0	1	1	1
SLC7A2	8	17354597	17428082	0	2	1	1
SLC7A4	22	21383007	21387129	107	470	1	1
SLC7A6	16	68298419	68335726	1	0	0.338866	1
SLC7A6OS	16	68318406	68344854	1	0	0.338866	1
SLC7A7	14	23242431	23299029	0	1	1	1
SLC7A9	19	33321415	33360672	1	0	0.341266	1
SLC8A1	2	40324410	40838193	5	10	1	1
SLC8A2	19	47931274	47975425	0	2	1	1
SLC9A1	1	27425306	27493472	2	1	0.274373	1
SLC9A3	5	473425	524447	1	2	1	1
SLC9A3R1	17	72744791	72765492	1	0	0.345965	1
SLC9A3R2	16	2075357	2089027	1	1	0.558144	1
SLC9A5	16	67271586	67306093	1	0	0.338866	1
SLC9A9	3	142984064	143567373	3	0	0.0353965	1
SLC9B1	4	103806205	103940896	1	0	0.344666	1
SLC9B2	4	103941025	104006986	1	0	0.344666	1
SLC9C1	3	111859734	112013105	0	1	1	1
SLCO1A2	12	21417534	21572528	2	3	0.555644	1
SLCO1B1	12	21284136	21392180	7	9	0.291971	1
SLCO1B3	12	20963636	21069845	8	11	0.307969	1
SLCO1B7	12	21168630	21245679	8	14	0.494351	1
SLCO1C1	12	20848289	20906320	2	6	1	1
SLCO2A1	3	133651540	133771028	2	0	0.114989	1
SLCO3A1	15	92396925	92715665	1	8	1	1
SLCO4A1	20	61273797	61317137	1	1	0.564944	1
SLCO4C1	5	101569690	101632253	1	11	1	1
SLCO5A1	8	70579282	70747299	0	2	1	1
SLCO6A1	5	101707486	101834720	1	4	1	1
SLFN11	17	33677324	33700720	18	41	1	1
SLFN12	17	33738079	33760302	18	41	1	1
SLFN12L	17	33791268	33864880	1	0	0.334767	1
SLFN13	17	33762115	33775856	8	8	0.142986	1
SLIT1	10	98757795	98945677	2	0	0.118588	1
SLIT2	4	20254883	20622184	1	2	1	1
SLIT3	5	168088738	168728133	2	0	0.115288	1
SLITRK5	13	88324870	88348527	0	2	1	1
SLITRK6	13	86366925	86373623	0	1	1	1
SLN	11	107578104	107590419	2	0	0.117088	1
SLU7	5	159828648	159848718	1	0	0.337366	1
SLURP1	8	143822362	143823829	0	1	1	1
SLX1B	16	29465822	29469540	3	2	0.223278	1
SMAD1	4	146402346	146479231	3	0	0.0394961	1
SMAD2	18	45335328	45457517	2	0	0.110989	1
SMAD5	5	135468534	135524435	1	1	0.568943	1
SMAD7	18	46446223	46477081	1	0	0.338366	1
SMARCA2	9	2015219	2193624	2	1	0.267473	1
SMARCA4	19	11071677	11176071	2	0	0.120888	1
SMARCA5	4	144434616	144478639	1	0	0.338366	1
SMARCAD1	4	95128762	95212443	3	1	0.120188	1
SMARCAL1	2	217277137	217347776	1	2	1	1
SMARCB1	22	24129150	24176703	0	122	1	1
SMARCC1	3	47626762	47823596	1	1	0.564644	1
SMARCD2	17	61909441	61920425	5	2	0.050495	1
SMARCE1	17	38781214	38804760	1	0	0.341166	1
SMC1B	22	45739944	45809500	5	1	0.020198	1
SMC2	9	106856541	106903698	2	0	0.113289	1
SMC4	3	160117062	160152750	0	1	1	1
SMCO2	12	27619743	27655118	5	35	1	1
SMCO3	12	14957584	14967116	0	1	1	1
SMCR8	17	18218624	18231369	2	0	0.117788	1
SMDT1	22	42475695	42480288	3	0	0.0379962	1
SMG9	19	44232144	44259142	0	1	1	1
SMIM1	1	3689352	3692546	2	0	0.112789	1
SMIM10L1	12	11323821	11328615	0	2	1	1
SMIM12	1	35178338	35325417	1	0	0.345965	1
SMIM13	6	11094266	11138966	5	2	0.0509949	1
SMIM14	4	39547950	39640710	1	0	0.340066	1
SMIM15	5	60453536	60458301	3	1	0.119888	1
SMIM17	19	57154513	57167134	0	1	1	1
SMIM22	16	4838398	4846492	2	0	0.118888	1
SMIM24	19	3473984	3480540	1	0	0.329367	1
SMIM7	19	16741562	16771253	3	0	0.039996	1
SMN2	5	69345439	69374349	15	18	0.113289	1
SMOC1	14	70320848	70499083	0	1	1	1
SMOX	20	4101627	4168394	1	0	0.339166	1
SMPD2	6	109761966	109765122	1	0	0.337866	1
SMPD3	16	68392228	68482591	1	0	0.338866	1
SMPD4	2	130908965	130940323	0	5	1	1
SMPDL3A	6	123110194	123130865	2	0	0.115788	1
SMPDL3B	1	28261504	28285668	3	1	0.120188	1
SMR3A	4	71226478	71232875	4	4	0.273173	1
SMR3B	4	71235810	71255961	4	4	0.273173	1
SMTN	22	31460091	31500743	5	1	0.0188981	1
SMTNL1	11	57310114	57317747	1	0	0.348565	1
SMYD1	2	88367299	88412906	0	1	1	1
SMYD3	1	245912644	246670614	9	42	1	1
SNAI1	20	48599536	48605423	0	1	1	1
SNAI3	16	88744090	88752901	6	3	0.050095	1
SNAP23	15	42783431	42837554	0	1	1	1
SNAP25	20	10199478	10288066	3	0	0.039696	1
SNAP29	22	21213271	21245506	110	369	1	1
SNAP91	6	84262599	84419410	1	0	0.338966	1
SNAPC3	9	15422702	15465951	0	1	1	1
SNCA	4	90645250	90759466	1	4	1	1
SNCAIP	5	121647049	121799914	1	2	1	1
SNCB	5	176047085	176057557	1	0	0.340666	1
SNED1	2	241938255	242034983	1	0	0.336966	1
SNF8	17	47006678	47022479	3	0	0.0393961	1
SNRNP200	2	96940074	96971253	0	1	1	1
SNRNP25	16	103010	107669	3	1	0.117588	1
SNRNP27	2	70120692	70132707	1	0	0.350565	1
SNRNP48	6	7590432	7612200	4	2	0.112189	1
SNRNP70	19	49588676	49611862	0	36	1	1
SNRPD2	19	46190712	46195827	1	32	1	1
SNRPG	2	70508494	70520903	1	0	0.350565	1
SNRPN	15	25068784	25223870	4	3	0.190981	1
SNTB1	8	121547985	121825513	1	0	0.340566	1
SNTB2	16	69221032	69342955	1	0	0.338866	1
SNTG1	8	50822349	51706678	1	3	1	1
SNU13	22	42069934	42086508	2	0	0.119588	1
SNUPN	15	75890424	75918810	0	1	1	1
SNX1	15	64386322	64438289	1	0	0.345465	1
SNX10	7	26331515	26413949	1	0	0.340866	1
SNX11	17	46180719	46200436	1	0	0.347265	1
SNX13	7	17830385	17980124	1	0	0.345465	1
SNX15	11	64794880	64808044	1	0	0.344666	1
SNX16	8	82711816	82755101	2	0	0.121588	1
SNX18	5	53813589	53842415	2	0	0.119288	1
SNX2	5	122110691	122165803	1	1	0.564744	1
SNX22	15	64443914	64449680	1	0	0.345465	1
SNX24	5	122179134	122365049	2	2	0.416858	1
SNX29	16	12070594	12668146	4	88	1	1
SNX3	6	108532426	108582464	1	0	0.337866	1
SNX30	9	115513118	115643951	1	0	0.343166	1
SNX31	8	101585110	101675643	1	1	0.568543	1
SNX33	15	75940247	75954642	0	1	1	1
SNX6	14	35030300	35099389	1	0	0.339866	1
SNX8	7	2291405	2393953	4	1	0.0491951	1
SNX9	6	158121419	158366109	3	1	0.116888	1
SOAT1	1	179262849	179327815	0	1	1	1
SOBP	6	107811162	107981371	2	0	0.115988	1
SOCS2	12	93963590	93977263	1	0	0.339366	1
SOCS4	14	55493948	55516206	3	0	0.0410959	1
SOCS5	2	46926091	46990268	1	1	0.558344	1
SOCS6	18	67956137	67997436	1	0	0.342466	1
SOD2	6	160090089	160183561	1	1	0.572043	1
SOGA1	20	35405845	35492089	1	0	0.334667	1
SOGA3	6	127793939	127840336	2	0	0.117988	1
SOHLH1	9	138585253	138591374	6	3	0.0461954	1
SORBS1	10	97071528	97321171	2	1	0.267873	1
SORBS2	4	186506598	186877806	7	13	0.550145	1
SORCS1	10	108333421	108924292	1	0	0.343666	1
SORCS2	4	7194265	7744563	4	1	0.0493951	1
SORCS3	10	106400859	107024993	2	0	0.117688	1
SORD	15	45315302	45369383	0	1	1	1
SORL1	11	121322912	121504402	2	0	0.118288	1
SOS1	2	39208537	39351486	1	0	0.346965	1
SOSTDC1	7	16501106	16570205	1	0	0.345465	1
SOWAHA	5	132149279	132152489	1	0	0.352465	1
SOWAHC	2	110371911	110376567	2	34	1	1
SOX10	22	38366693	38383429	2	0	0.120188	1
SOX12	20	306045	310868	1	1	0.567843	1
SOX14	3	137483126	137485180	2	0	0.113189	1
SOX15	17	7491496	7493488	2	0	0.112789	1
SOX2	3	181429712	181432224	1	1	0.571543	1
SOX4	6	21593000	21598850	1	1	0.568943	1
SOX5	12	23682434	24103966	3	1	0.116788	1
SP110	2	231032009	231090444	0	1	1	1
SP140	2	231067826	231177930	0	1	1	1
SP4	7	21467652	21554440	1	0	0.345465	1
SP5	2	171571861	171574588	2	0	0.118688	1
SP8	7	20821903	20826505	1	0	0.345465	1
SPACA1	6	88757507	88776550	2	0	0.117688	1
SPAG1	8	101170134	101271506	1	0	0.347365	1
SPAG11A	8	7705398	7726389	93	130	0.009999	1
SPAG16	2	214149103	215275225	4	5	0.365763	1
SPAG17	1	118496484	118727846	1	2	1	1
SPAG4	20	34203814	34208971	2	0	0.114689	1
SPARCL1	4	88394487	88452213	0	10	1	1
SPATA13	13	24553944	24881212	6	8	0.329967	1
SPATA17	1	217804666	218045038	2	2	0.415858	1
SPATA18	4	52917497	52963458	2	0	0.115988	1
SPATA19	11	133710526	133715433	17	17	0.0412959	1
SPATA20	17	48620419	48633213	0	4	1	1
SPATA21	1	16713612	16763919	0	15	1	1
SPATA22	17	3343313	3417146	6	2	0.0212979	1
SPATA31A1	9	39355666	39361956	3	12	1	1
SPATA31A2	9	39884975	39891210	1	0	0.346165	1
SPATA31A3	9	40700291	40706537	0	2	1	1
SPATA31A4	9	41321107	41327364	0	2	1	1
SPATA31A5	9	41500679	41506925	0	2	1	1
SPATA31D1	9	84603687	84610171	3	0	0.0407959	1
SPATA31D3	9	84558415	84610166	3	0	0.0407959	1
SPATA31D4	9	84543429	84549863	3	0	0.0407959	1
SPATA31E1	9	90497741	90503814	0	1	1	1
SPATA45	1	213003483	213020991	5	293	1	1
SPATA5	4	123844229	124240605	1	0	0.342666	1
SPATA6L	9	4553386	4666674	1	4	1	1
SPATA7	14	88851268	88936694	1	0	0.340166	1
SPATA9	5	94987885	95034415	0	2	1	1
SPATC1L	21	47581062	47604390	4	3	0.184582	1
SPATS1	6	44310397	44344904	1	1	0.565243	1
SPATS2L	2	201170604	201346986	1	0	0.336466	1
SPC24	19	11242196	11266484	2	0	0.120888	1
SPC25	2	169690642	169769881	3	0	0.040396	1
SPDL1	5	169010638	169031782	2	0	0.115288	1
SPDYC	11	64937625	64940715	1	0	0.344666	1
SPDYE1	7	44040488	44049721	3	0	0.0388961	1
SPDYE16	7	76160636	76170776	5	61	1	1
SPDYE2B	7	102290772	102301845	4	2	0.108189	1
SPDYE5	7	75122945	75133628	4	1	0.049795	1
SPECC1	17	19912657	20222339	0	7	1	1
SPEF1	20	3758151	3762095	2	0	0.117388	1
SPEG	2	220299568	220363009	1	0	0.343966	1
SPEN	1	16174359	16266955	0	1	1	1
SPESP1	15	69110560	69239150	1	0	0.341966	1
SPG21	15	65255362	65282648	1	0	0.345465	1
SPHAR	1	229440604	229441251	1	0	0.336466	1
SPHKAP	2	228844666	229046361	0	1	1	1
SPINK1	5	147204131	147211349	1	0	0.336766	1
SPINK13	5	147647743	147665817	0	1	1	1
SPINK2	4	57676026	57687908	1	0	0.340466	1
SPINK5	5	147405246	147516852	0	1	1	1
SPINK8	3	48348332	48369831	1	0	0.337966	1
SPINT1	15	41136216	41150405	0	1	1	1
SPINT4	20	44350990	44354469	15	143	1	1
SPIRE1	18	12446511	12658133	3	0	0.0394961	1
SPIRE2	16	89884587	89937727	5	3	0.0932907	1
SPNS1	16	28985542	28995869	4	5	0.367263	1
SPNS3	17	4336983	4391503	6	3	0.0470953	1
SPOCK1	5	136310987	136934068	1	5	1	1
SPOCK3	4	167654535	168155947	0	3	1	1
SPON2	4	1160720	1202750	13	14	0.0942906	1
SPOP	17	47676246	47755596	1	2	1	1
SPP2	2	234959323	234985778	1	0	0.336966	1
SPPL2A	15	50994463	51058005	2	2	0.428957	1
SPRED1	15	38544527	38649450	2	1	0.268473	1
SPRED2	2	65537985	65659771	1	0	0.350565	1
SPRN	10	135234170	135238076	8	7	0.0988901	1
SPRTN	1	231472850	231490769	2	0	0.118188	1
SPRY2	13	80910111	80915086	0	4	1	1
SPRYD4	12	56862351	56873491	1	0	0.347865	1
SPRYD7	13	50486842	50510626	0	2	1	1
SPSB3	16	1826713	1843701	5	3	0.0954905	1
SPSB4	3	140770244	140867453	3	0	0.0353965	1
SPTA1	1	158580496	158656488	1	0	0.349565	1
SPTBN1	2	54683422	54898582	2	0	0.115188	1
SPTBN2	11	66452719	66496697	1	0	0.339266	1
SPTBN5	15	42140342	42186275	0	2	1	1
SPTLC1	9	94794281	94877666	1	0	0.350965	1
SPTLC3	20	12989627	13149750	2	0	0.120188	1
SPTSSA	14	34901995	34931562	1	0	0.339866	1
SPX	12	21679241	21690311	1	0	0.343466	1
SPZ1	5	79615444	79617661	0	2	1	1
SRC	20	35973088	36034453	1	0	0.334667	1
SRCAP	16	30709530	30752730	1	1	0.565143	1
SRD5A2	2	31747550	31806136	0	2	1	1
SRD5A3	4	56212276	56239263	2	0	0.117888	1
SREBF1	17	17713713	17740316	3	0	0.0384962	1
SREBF2	22	42229083	42303312	3	0	0.0379962	1
SREK1	5	65435799	65479443	1	0	0.344966	1
SREK1IP1	5	64013971	64064512	1	0	0.344966	1
SRF	6	43139037	43149245	2	0	0.115988	1
SRFBP1	5	121297656	121411265	1	2	1	1
SRGAP1	12	64238073	64556001	1	0	0.349365	1
SRGAP2	1	206516200	206637783	2	2	0.430557	1
SRGAP3	3	9022275	9404737	4	12	1	1
SRI	7	87834433	87856308	1	1	0.572443	1
SRL	16	4239375	4292081	2	0	0.118888	1
SRM	1	11114641	11120081	3	0	0.0378962	1
SRMS	20	62172163	62178857	2	2	0.414459	1
SRP14	15	40327940	40331389	1	0	0.337366	1
SRP54	14	35451163	35498773	3	2	0.221478	1
SRP72	4	57333081	57369846	1	0	0.340466	1
SRPK2	7	104751151	105039755	3	1	0.121088	1
SRPRB	3	133502877	133544616	1	0	0.337166	1
SRR	17	2206677	2228554	2	0	0.118088	1
SRRD	22	26879843	26890624	1	0	0.337966	1
SRRM3	7	75831218	75916605	3	1	0.117288	1
SRSF12	6	89805678	89827800	2	0	0.117688	1
SRSF2	17	74730197	74733456	0	3	1	1
SRSF3	6	36562130	36573377	1	0	0.344766	1
SRSF4	1	29474255	29508499	3	0	0.0416958	1
SRSF7	2	38970741	38978636	1	1	0.566643	1
SRXN1	20	627259	634014	1	0	0.343266	1
SS18	18	23596217	23671181	1	0	0.336866	1
SS18L1	20	60718851	60757540	1	0	0.338766	1
SSB	2	170648443	170668574	2	0	0.118688	1
SSBP2	5	80708840	81047616	1	0	0.353165	1
SSBP3	1	54691105	54879152	0	2	1	1
SSBP4	19	18529674	18545372	2	0	0.117088	1
SSC4D	7	76018651	76039012	3	30	1	1
SSC5D	19	55999771	56030465	1	0	0.347165	1
SSH3	11	67070919	67080078	1	0	0.344266	1
SSPN	12	26274924	26452223	0	1	1	1
SSR1	6	7268539	7347679	4	1	0.050295	1
SSRP1	11	57093459	57103351	1	0	0.348565	1
SST	3	187386694	187388187	1	0	0.332667	1
SSTR2	17	71161151	71172772	0	1	1	1
SSTR4	20	23016023	23017449	1	0	0.343466	1
SSTR5	16	1128781	1130142	7	67	1	1
SSU72	1	1477053	1510249	3	0	0.040196	1
SSUH2	3	8661086	8786726	4	1	0.050495	1
ST13	22	41220539	41253026	1	28	1	1
ST18	8	53023399	53373519	0	1	1	1
ST3GAL2	16	70409881	70473140	2	0	0.112089	1
ST6GAL2	2	107418056	107503564	1	0	0.336066	1
ST6GALNAC3	1	76540404	77100286	0	2	1	1
ST7	7	116593292	116870157	1	0	0.332467	1
ST7L	1	113066140	113163447	0	1	1	1
ST8SIA1	12	22216707	22589975	1	11	1	1
ST8SIA2	15	92937058	93011958	1	0	0.343066	1
ST8SIA4	5	100142639	100238970	0	2	1	1
ST8SIA6	10	17360382	17496329	1	1	0.570143	1
STAC	3	36421836	36589499	1	1	0.564044	1
STAC3	12	57637236	57644976	3	0	0.0414959	1
STAG1	3	136055075	136471245	3	0	0.0388961	1
STAM	10	17686124	17757913	1	1	0.568043	1
STAM2	2	152973315	153032506	0	1	1	1
STAMBPL1	10	90639491	90734910	1	1	0.562744	1
STAP2	19	4324040	4342783	3	1	0.116288	1
STARD13	13	33677272	33924767	1	1	0.563844	1
STARD3	17	37793318	37819737	3	0	0.040396	1
STARD3NL	7	38217824	38270272	2	16	1	1
STARD5	15	81601394	81616524	0	1	1	1
STARD7	2	96850597	96874563	0	1	1	1
STARD9	15	42867857	43013179	0	2	1	1
STAT1	2	191829084	191885686	1	0	0.345365	1
STAT4	2	191894302	192016322	1	0	0.345365	1
STAT6	12	57489191	57525922	3	0	0.0414959	1
STATH	4	70861647	70868287	1	0	0.330167	1
STBD1	4	77227179	77232752	0	1	1	1
STEAP1	7	89783689	89794143	1	0	0.341566	1
STEAP1B	7	22459063	22672544	1	0	0.345465	1
STEAP2	7	89796904	89867451	1	0	0.341566	1
STEAP4	7	87900207	87936206	1	0	0.341566	1
STIP1	11	63952744	63972015	3	0	0.0380962	1
STK11	19	1177557	1228434	5	3	0.0969903	1
STK11IP	2	220462582	220481173	1	0	0.343966	1
STK16	2	220110177	220115059	1	0	0.343966	1
STK17A	7	43622357	43666385	3	0	0.0388961	1
STK24	13	99097439	99230194	2	0	0.109489	1
STK25	2	242432089	242449145	1	2	1	1
STK3	8	99413631	99955055	0	2	1	1
STK31	7	23749786	23872132	1	0	0.340866	1
STK32B	4	5053169	5502725	5	14	1	1
STK36	2	219536749	219567439	1	0	0.343966	1
STK38	6	36461669	36515247	1	0	0.344766	1
STK38L	12	27396901	27478892	3	0	0.0421958	1
STK39	2	168810530	169104651	4	18	1	1
STMN2	8	80523049	80578410	1	0	0.343166	1
STMN3	20	62271058	62289035	2	1	0.262174	1
STMND1	6	17102489	17131603	3	1	0.121688	1
STOML1	15	74271264	74286963	0	1	1	1
STOML3	13	39540062	39565203	1	0	0.335366	1
STON1	2	48756522	48825652	1	3	1	1
STON1-GTF2A1L	2	48757064	49003656	1	9	1	1
STON2	14	81727000	81902809	0	1	1	1
STOX1	10	70587298	70655188	0	1	1	1
STPG2	4	98105244	99064391	4	3	0.186481	1
STRA6	15	74471807	74504608	0	1	1	1
STRA8	7	134916731	134943244	1	0	0.345965	1
STRAP	12	16035325	16056412	0	2	1	1
STRC	15	43891596	43910998	7	13	0.546945	1
STRN	2	37070783	37193615	1	0	0.346965	1
STRN3	14	31363005	31495607	1	0	0.339866	1
STT3B	3	31574130	31679114	1	0	0.336266	1
STUB1	16	730224	732870	14	18	0.170783	1
STX10	19	13254872	13261197	3	0	0.0432957	1
STX11	6	144471663	144509507	3	0	0.0386961	1
STX12	1	28099694	28150963	3	0	0.0416958	1
STX16	20	57226309	57254582	1	0	0.338766	1
STX16-NPEPL1	20	57226490	57290466	1	0	0.338766	1
STX17	9	102668915	102732623	1	0	0.344766	1
STX18	4	4417469	4544073	3	0	0.0382962	1
STX1B	16	31000577	31021949	1	1	0.567043	1
STX2	12	131274145	131323811	1	0	0.339366	1
STX3	11	59480929	59573355	1	0	0.348565	1
STX4	16	31044210	31054296	1	1	0.567043	1
STX8	17	9153788	9479908	1	6	1	1
STXBP4	17	53046088	53250993	0	1	1	1
STXBP5L	3	120626919	121143608	0	1	1	1
STYK1	12	10771538	10826917	1	0	0.340866	1
STYX	14	53196898	53241716	2	0	0.112889	1
STYXL1	7	75625656	75677322	3	0	0.0386961	1
SUB1	5	32531739	32604185	1	0	0.347365	1
SUCLA2	13	48510626	48575490	0	1	1	1
SUCLG2	3	67410884	67705038	2	1	0.272373	1
SUCNR1	3	151591431	151602407	3	0	0.0387961	1
SUCO	1	172501489	172580973	0	1	1	1
SUFU	10	104263744	104393292	1	1	0.571243	1
SUGCT	7	40174576	40900362	6	8	0.337466	1
SUGP1	19	19386827	19431653	1	0	0.342366	1
SUGP2	19	19101697	19144832	2	0	0.117088	1
SUGT1	13	53226844	53275044	0	1	1	1
SULF2	20	46285092	46415360	0	1	1	1
SULT1A1	16	28616517	28634946	4	3	0.188081	1
SULT1A2	16	28603264	28608430	4	3	0.188081	1
SULT1A4	16	29471210	29476297	3	2	0.223278	1
SULT1B1	4	70586880	70653679	1	0	0.330167	1
SULT1C2	2	108905095	108926371	3	0	0.0386961	1
SULT1C3	2	108863651	108881807	3	0	0.0386961	1
SULT1C4	2	108994367	109004513	3	0	0.0386961	1
SULT1E1	4	70676498	70725870	1	1	0.554445	1
SULT2A1	19	48373723	48389654	0	245	1	1
SULT2B1	19	49055332	49102682	1	4	1	1
SULT4A1	22	44220389	44258383	2	0	0.110789	1
SULT6B1	2	37394963	37423741	1	0	0.346965	1
SUMF1	3	3742498	4508965	38	205	1	1
SUMO3	21	46225532	46238694	2	0	0.119688	1
SUN1	7	856252	936072	2	3	0.553945	1
SUN3	7	48026745	48068716	1	1	0.568243	1
SUPT16H	14	21819631	21852425	2	29	1	1
SUPT3H	6	44777054	45345690	2	7	1	1
SUSD1	9	114803065	114937688	2	57	1	1
SUSD3	9	95820970	95847420	1	0	0.350965	1
SUSD5	3	33191534	33260707	1	0	0.336266	1
SUV420H1	11	67922330	67981295	1	0	0.344266	1
SUV420H2	19	55851221	55859488	1	0	0.340166	1
SUZ12	17	30264037	30328064	2	0	0.113889	1
SV2B	15	91643180	91844539	1	3	1	1
SV2C	5	75378997	75649764	1	0	0.340966	1
SVEP1	9	113127531	113342160	2	0	0.114989	1
SVIL	10	29746267	30025710	5	1	0.019898	1
SVIP	11	22835345	22851845	0	1	1	1
SVOPL	7	138279030	138386097	1	0	0.343166	1
SWAP70	11	9685624	9774538	0	2	1	1
SWI5	9	131037658	131051269	0	1	1	1
SWSAP1	19	11485361	11487627	2	1	0.276372	1
SYBU	8	110586207	110704020	0	2	1	1
SYCE1L	16	77233294	77247112	0	2	1	1
SYCE2	19	13009600	13030090	3	1	0.124688	1
SYCP2	20	58438618	58508710	1	0	0.338766	1
SYCP2L	6	10887064	10979553	5	1	0.0188981	1
SYDE1	19	15218214	15225799	2	0	0.117688	1
SYK	9	93564069	93660831	1	0	0.350965	1
SYMPK	19	46318668	46366548	1	0	0.351465	1
SYN2	3	12045876	12232900	1	1	0.567343	1
SYN3	22	32908539	33454358	4	3	0.180582	1
SYNDIG1	20	24449835	24647252	1	2	1	1
SYNDIG1L	14	74872596	74892805	0	1	1	1
SYNE1	6	152442819	152958936	4	1	0.0478952	1
SYNE2	14	64319701	64693151	0	1	1	1
SYNE3	14	95873603	95942173	0	1	1	1
SYNGR1	22	39745930	39781593	0	1	1	1
SYNJ2	6	158402919	158520208	3	1	0.118388	1
SYNPO2	4	119771843	119982402	0	1	1	1
SYNPR	3	63213991	63602597	2	0	0.113289	1
SYPL1	7	105730949	105753022	2	0	0.117188	1
SYT1	12	79257773	79845788	3	3	0.331867	1
SYT10	12	33527173	33592754	0	1	1	1
SYT12	11	66774249	66818334	1	0	0.339266	1
SYT13	11	45261852	45307870	2	0	0.114489	1
SYT14	1	210111519	210344660	1	1	0.566343	1
SYT15	10	46955444	46971400	4	34	1	1
SYT5	19	55682567	55691809	1	0	0.340166	1
SYT6	1	114631913	114696541	0	2	1	1
SYT8	11	1849537	1858751	0	5	1	1
SYT9	11	7260009	7490273	0	1	1	1
SYTL1	1	27668511	27680428	2	0	0.120388	1
SYTL2	11	85405267	85522202	4	31	1	1
SYTL3	6	159071046	159185908	1	2	1	1
SYVN1	11	64889252	64902004	1	0	0.344666	1
SZT2	1	43855553	43918321	0	1	1	1
TAB1	22	39795746	39833065	0	1	1	1
TAC1	7	97361220	97369784	3	0	0.0413959	1
TAC3	12	57403784	57422667	2	0	0.116788	1
TACC2	10	123748689	124014060	0	2	1	1
TACR1	2	75273590	75426826	0	5	1	1
TACR3	4	104507188	104640973	1	1	0.568643	1
TADA1	1	166825747	166845564	0	2	1	1
TADA2B	4	7043626	7059679	3	0	0.0382962	1
TAF1C	16	84211453	84220676	2	1	0.266473	1
TAF4	20	60528525	60640866	1	0	0.338766	1
TAF4B	18	23805900	23971649	1	0	0.336866	1
TAF5	10	105127724	105148822	0	1	1	1
TAF6L	11	62538775	62554814	0	1	1	1
TAF8	6	42018251	42055199	2	1	0.266673	1
TAF9	5	68660570	68665840	1	0	0.344966	1
TAGAP	6	159455500	159466184	1	0	0.340966	1
TAGLN2	1	159887897	159895522	1	0	0.349565	1
TAL2	9	108424738	108425393	2	0	0.113289	1
TAMM41	3	11831916	11888393	3	0	0.0391961	1
TANC1	2	159825146	160089170	0	2	1	1
TANGO6	16	68877507	69119083	1	0	0.338866	1
TAPT1	4	16162128	16229033	1	0	0.339066	1
TARBP1	1	234527059	234614849	3	0	0.0389961	1
TARDBP	1	11072401	11086477	3	0	0.0378962	1
TARS	5	33440802	33469644	1	0	0.347365	1
TAS1R2	1	19166093	19186176	3	0	0.0340966	1
TAS2R1	5	9629109	9712490	0	1	1	1
TAS2R10	12	10977916	10978957	1	0	0.340866	1
TAS2R13	12	11060525	11062161	1	0	0.340866	1
TAS2R14	12	11090005	11324172	0	3	1	1
TAS2R19	12	11174218	11175219	0	1	1	1
TAS2R30	12	11285557	11287243	0	1	1	1
TAS2R31	12	11182986	11184006	0	1	1	1
TAS2R39	7	142880512	142881528	23	197	1	1
TAS2R41	7	143174966	143175889	0	1	1	1
TAS2R42	12	11338599	11339543	0	2	1	1
TAS2R43	12	11243886	11286843	0	1	1	1
TAS2R46	12	11213964	11214893	0	1	1	1
TAS2R60	7	143140546	143141502	0	1	1	1
TAS2R7	12	10954131	10955226	1	0	0.340866	1
TAS2R8	12	10958650	10959892	1	0	0.340866	1
TAS2R9	12	10961736	10962767	1	0	0.340866	1
TASP1	20	13370039	13619587	2	0	0.120188	1
TAT	16	71599563	71611033	1	0	0.336466	1
TATDN1	8	125500726	125551699	0	1	1	1
TATDN2	3	10289707	10322902	3	0	0.0365963	1
TATDN3	1	212965170	212989968	1	0	0.345465	1
TAX1BP1	7	27778950	27884183	1	1	0.567043	1
TAX1BP3	17	3566190	3571976	2	3	0.558844	1
TBC1D1	4	37892708	38140796	0	18	1	1
TBC1D10A	22	30687979	30723035	5	1	0.020098	1
TBC1D10B	16	30368423	30381585	2	0	0.113189	1
TBC1D10C	11	67171386	67177560	1	0	0.344266	1
TBC1D12	10	96162261	96295687	2	0	0.118588	1
TBC1D14	4	6910969	7034845	3	0	0.0382962	1
TBC1D15	12	72233487	72321028	1	2	1	1
TBC1D17	19	50380682	50392006	1	3	1	1
TBC1D20	20	416124	443197	1	1	0.567843	1
TBC1D21	15	74165949	74181555	0	1	1	1
TBC1D22A	22	47158514	47571342	6	5	0.131287	1
TBC1D26	17	15603006	15648097	2	11	1	1
TBC1D2B	15	78276378	78370066	0	1	1	1
TBC1D3	17	36337711	36358166	3	0	0.0364964	1
TBC1D30	12	65174973	65274812	1	0	0.349365	1
TBC1D32	6	121400640	121655891	5	1	0.0186981	1
TBC1D3F	17	36283971	36294915	3	0	0.0364964	1
TBC1D3K	17	36283960	36294909	3	0	0.0364964	1
TBC1D4	13	75858801	76056250	0	2	1	1
TBC1D5	3	17198654	18486309	2	9	1	1
TBC1D7	6	13266774	13328815	2	1	0.272473	1
TBC1D8	2	101624079	101869328	0	1	1	1
TBC1D9	4	141541919	141677274	2	0	0.118188	1
TBCA	5	76986991	77164604	1	0	0.353165	1
TBCC	6	42712219	42713834	2	0	0.115988	1
TBCD	17	80709940	80903798	1	2	1	1
TBCE	1	235530675	235612283	1	0	0.346565	1
TBCEL	11	120894781	120961484	2	0	0.118288	1
TBCK	4	106962756	107242652	1	1	0.564044	1
TBK1	12	64845660	64895888	1	0	0.349365	1
TBL1XR1	3	176737143	176915184	1	4	1	1
TBL3	16	2022038	2032934	5	1	0.0213979	1
TBPL1	6	134273308	134311570	2	1	0.268473	1
TBPL2	14	55880259	55923444	3	0	0.0410959	1
TBRG4	7	45139699	45151646	2	0	0.126687	1
TBX10	11	67398774	67407031	1	7	1	1
TBX15	1	119425669	119532179	2	0	0.112689	1
TBX18	6	85397069	85474237	3	0	0.0410959	1
TBX2	17	59477257	59486827	2	0	0.118388	1
TBX20	7	35242042	35293758	2	0	0.112189	1
TBX4	17	59529765	59562471	1	0	0.343966	1
TBXAS1	7	139476850	139720125	2	4	1	1
TCAF1	7	143548468	143599291	3	94	1	1
TCAF2	7	143318043	143427502	1	5	1	1
TCAIM	3	44379611	44450943	0	1	1	1
TCAP	17	37820440	37822808	3	0	0.040396	1
TCEANC2	1	54519260	54578192	0	1	1	1
TCEB3B	18	44558943	44561992	1	0	0.338366	1
TCEB3C	18	44554573	44556449	1	0	0.338366	1
TCEB3CL	18	44548658	44550534	1	0	0.338366	1
TCEB3CL2	18	44542731	44544371	1	0	0.338366	1
TCERG1	5	145826874	145891524	0	1	1	1
TCF15	20	584441	591042	1	1	0.567843	1
TCF20	22	42556019	42739622	3	0	0.0379962	1
TCF21	6	134210276	134216691	2	0	0.119888	1
TCF25	16	89939994	89977792	5	1	0.0181982	1
TCF3	19	1609289	1652604	1	0	0.331367	1
TCF4	18	52889562	53332018	2	1	0.271973	1
TCF7	5	133450402	133487556	1	0	0.352465	1
TCFL5	20	61472467	61493115	1	0	0.338766	1
TCIRG1	11	67806483	67818362	1	0	0.344266	1
TCN1	11	59620273	59634048	1	0	0.348565	1
TCP1	6	160199530	160210781	1	0	0.340966	1
TCP10L	21	33947151	33959683	5	1	0.020098	1
TCP10L2	6	167559902	167610401	8	23	1	1
TCP11L1	11	33060963	33127489	0	1	1	1
TCP11L2	12	106695707	106740793	1	0	0.344766	1
TCTA	3	49449639	49453908	1	0	0.337966	1
TCTE1	6	44246480	44265425	1	1	0.565243	1
TCTEX1D4	1	45271585	45272347	1	0	0.336066	1
TCTN2	12	124155660	124192950	1	1	0.564644	1
TCTN3	10	97423153	97453900	3	0	0.039696	1
TDP1	14	90421283	90511112	1	0	0.340166	1
TDP2	6	24650205	24667261	0	1	1	1
TDRD12	19	33210659	33320486	1	1	0.574943	1
TDRD15	2	21346789	21366144	1	0	0.349165	1
TDRD3	13	60970591	61148012	1	0	0.343966	1
TDRP	8	439792	495781	4	7	0.556044	1
TEAD3	6	35441374	35464853	0	1	1	1
TEAD4	12	3068496	3149839	0	1	1	1
TECR	19	14627897	14676792	2	0	0.117688	1
TECTA	11	120971882	121062202	2	0	0.118288	1
TEF	22	41763337	41795330	1	0	0.343466	1
TEFM	17	29224354	29233838	2	0	0.113889	1
TEK	9	27109139	27230173	1	1	0.570743	1
TEKT1	17	6692452	6735080	0	3	1	1
TEKT3	17	15207128	15244958	8	7	0.10329	1
TEKT4	2	95537178	95542574	0	1	1	1
TELO2	16	1543345	1560458	4	5	0.369763	1
TENM2	5	166711804	167691162	2	0	0.115288	1
TENM4	11	78363876	79151992	0	1	1	1
TEP1	14	20833826	20881588	1	0	0.342366	1
TERF2	16	69389464	69442474	1	0	0.338866	1
TERF2IP	16	75681684	75795770	1	0	0.336466	1
TERT	5	1253262	1295184	1	1	0.570943	1
TES	7	115850547	115898837	1	0	0.332467	1
TESC	12	117476728	117537284	0	2	1	1
TESK2	1	45809555	45956838	1	2	1	1
TET1	10	70320413	70454239	0	1	1	1
TET2	4	106067032	106200973	2	0	0.121788	1
TEX10	9	103064359	103115221	1	0	0.344766	1
TEX101	19	43905648	43922749	0	7	1	1
TEX12	11	112038095	112043282	3	0	0.0380962	1
TEX15	8	30689060	30748122	0	1	1	1
TEX19	17	80317123	80321652	1	0	0.338066	1
TEX22	14	105864916	105916443	1	341	1	1
TEX36	10	127265091	127371713	4	1	0.0507949	1
TEX37	2	88824169	88829102	0	2	1	1
TEX40	11	64067918	64072242	3	0	0.0380962	1
TEX43	5	125967414	125971979	2	1	0.268673	1
TEX9	15	56536207	56738195	1	0	0.339066	1
TF	3	133464800	133497850	2	0	0.115788	1
TFAP2A	6	10393419	10419892	5	1	0.0188981	1
TFAP4	16	4307187	4323076	2	0	0.118888	1
TFB1M	6	155578643	155635627	3	0	0.0382962	1
TFB2M	1	246703862	246729626	0	3	1	1
TFDP2	3	141663270	141868386	3	0	0.0353965	1
TFEB	6	41651716	41703997	2	0	0.115988	1
TFEC	7	115575202	115799950	1	0	0.332467	1
TFF1	21	43782391	43786703	4	8	1	1
TFF2	21	43766466	43771237	4	8	1	1
TFIP11	22	26887191	26908471	1	0	0.337966	1
TFPI2	7	93514709	93520303	3	0	0.0408959	1
TGFA	2	70674412	70781325	1	0	0.350565	1
TGFB1	19	41807492	41859816	0	3	1	1
TGFB1I1	16	31482906	31489281	0	1	1	1
TGFB2	1	218519577	218617961	1	6	1	1
TGFBI	5	135364584	135399507	1	1	0.568943	1
TGFBR1	9	101866320	101916474	0	1	1	1
TGFBR2	3	30647994	30735634	1	0	0.336266	1
TGFBR3	1	92145900	92371892	1	1	0.571443	1
TGFBRAP1	2	105880848	105946491	0	1	1	1
TGIF2	20	35201891	35222353	1	0	0.334667	1
TGIF2-C20orf24	20	35202956	35240787	1	0	0.334667	1
TGM2	20	36755789	36794980	1	0	0.334667	1
TGM3	20	2276647	2321724	0	1	1	1
THADA	2	43457975	43823185	0	13	1	1
THAP10	15	71173681	71185124	1	0	0.341966	1
THAP11	16	67875985	67878098	1	0	0.338866	1
THAP2	12	72056789	72074419	1	2	1	1
THAP4	2	242523820	242576864	0	3	1	1
THAP5	7	108194987	108210194	1	2	1	1
THAP6	4	76439156	76475683	0	1	1	1
THAP7	22	21353393	21356485	110	382	1	1
THAP9	4	83821837	83841122	3	0	0.0414959	1
THBD	20	23026270	23030378	1	0	0.343466	1
THBS1	15	39873280	39891667	2	0	0.115388	1
THBS4	5	79287134	79379110	1	0	0.336666	1
THEGL	4	57396775	57469673	1	0	0.340466	1
THEM6	8	143808621	143818345	0	1	1	1
THEMIS	6	128029217	128239776	3	0	0.0387961	1
THEMIS2	1	28199054	28213196	3	0	0.0416958	1
THNSL2	2	88469814	88486155	1	1	0.559544	1
THOC3	5	175344876	175461683	0	39	1	1
THOC6	16	3074028	3077756	1	0	0.342166	1
THOP1	19	2785458	2815805	0	1	1	1
THPO	3	184089723	184095932	2	0	0.116988	1
THRA	17	38214543	38250120	1	0	0.339266	1
THRAP3	1	36690017	36770958	0	1	1	1
THSD1	13	52951302	52980629	0	1	1	1
THSD4	15	71389291	72075722	4	7	0.549445	1
THSD7A	7	11409984	11871824	2	15	1	1
THSD7B	2	137523115	138435287	1	7	1	1
THUMPD1	16	20744986	20753406	0	1	1	1
THUMPD2	2	39963200	40006407	1	2	1	1
TIA1	2	70436576	70475792	1	0	0.350565	1
TIAL1	10	121331314	121356541	2	0	0.119288	1
TIAM2	6	155153831	155578857	4	1	0.0530947	1
TICAM1	19	4815944	4831716	2	1	0.263174	1
TICRR	15	90118713	90174287	1	0	0.343066	1
TIFA	4	113195698	113207059	0	1	1	1
TIGD2	4	90032651	90036050	1	0	0.336466	1
TIGD3	11	65122238	65125084	1	0	0.344666	1
TIGD5	8	144680005	144685394	2	2	0.425757	1
TIGD6	5	149372681	149380730	0	1	1	1
TIGD7	16	3348832	3355729	2	0	0.115788	1
TIMELESS	12	56810157	56843187	1	0	0.347865	1
TIMM10	11	57295936	57298276	1	0	0.348565	1
TIMM21	18	71815746	71827765	0	1	1	1
TIMM23	10	51592088	51623390	1	0	0.338766	1
TIMM23B	10	51371390	51387768	1	0	0.338766	1
TIMM8B	11	111955524	111957522	2	0	0.113689	1
TIMM9	14	58875212	58894332	1	0	0.338166	1
TIMP3	22	33197687	33259030	4	1	0.0454955	1
TIMP4	3	12194551	12200851	1	0	0.342966	1
TINAG	6	54172657	54254950	0	1	1	1
TIPIN	15	66628544	66679084	0	1	1	1
TISP43	2	131328402	131341734	1	0	0.334467	1
TJAP1	6	43445261	43474294	2	1	0.260274	1
TJP1	15	29991571	30261068	5	31	1	1
TJP2	9	71736180	71870124	1	1	0.564244	1
TJP3	19	3708107	3750811	2	0	0.110989	1
TK2	16	66541906	66586447	2	0	0.113889	1
TLDC1	16	84510027	84587639	7	9	0.285971	1
TLDC2	20	35504524	35522638	1	0	0.334667	1
TLE1	9	84198598	84304220	2	1	0.277172	1
TLE2	19	2997636	3047633	1	7	1	1
TLE3	15	70340129	70390515	2	0	0.120388	1
TLE4	9	82186688	82341797	1	0	0.339966	1
TLE6	19	2977444	2995182	0	7	1	1
TLK1	2	171847333	172087824	2	0	0.118688	1
TLL2	10	98124363	98273675	2	0	0.118588	1
TLN2	15	62682725	63136830	0	3	1	1
TLR4	9	120466610	120479149	1	0	0.333467	1
TM4SF1	3	149086809	149095652	1	1	0.556944	1
TM4SF18	3	149036285	149052201	1	1	0.556944	1
TM4SF20	2	228226872	228246711	0	1	1	1
TM4SF4	3	149191761	149221068	1	0	0.331567	1
TM6SF2	19	19375173	19384200	1	0	0.342366	1
TM7SF2	11	64879317	64883856	1	0	0.344666	1
TM9SF2	13	100153671	100216260	2	0	0.109489	1
TM9SF3	10	98277866	98347209	2	0	0.118588	1
TM9SF4	20	30697309	30755061	1	0	0.340966	1
TMA7	3	48481667	48485616	2	1	0.264374	1
TMBIM1	2	219138915	219157309	1	0	0.343966	1
TMBIM4	12	66529626	66563852	1	0	0.349365	1
TMC3	15	81623558	81666554	0	1	1	1
TMCC2	1	205197304	205242471	0	1	1	1
TMCO1	1	165693530	165796992	1	0	0.341766	1
TMCO4	1	20008706	20126438	2	1	0.265273	1
TMCO5A	15	38214140	38259925	2	0	0.115388	1
TMED1	19	10943114	10946994	2	1	0.275672	1
TMED3	15	79603404	79719774	1	0	0.340066	1
TMED4	7	44617493	44621886	3	0	0.040396	1
TMED5	1	93615299	93646285	1	0	0.339866	1
TMED6	16	69377151	69385712	1	0	0.338866	1
TMED9	5	177019159	177023125	1	0	0.340666	1
TMEFF1	9	103235395	103339918	1	0	0.344766	1
TMEFF2	2	192813769	193060435	1	0	0.345365	1
TMEM104	17	72772622	72835918	2	0	0.121688	1
TMEM106A	17	41363854	41372061	3	0	0.040496	1
TMEM106B	7	12250867	12282993	0	2	1	1
TMEM107	17	8076555	8079717	1	0	0.344066	1
TMEM108	3	132757235	133116636	2	0	0.110289	1
TMEM114	16	8587607	8622304	1	2	1	1
TMEM115	3	50392180	50397041	1	0	0.337966	1
TMEM117	12	44229770	44783545	3	1	0.118388	1
TMEM120A	7	75616155	75623977	3	0	0.0386961	1
TMEM120B	12	122150658	122220907	1	0	0.340766	1
TMEM121	14	105992940	105996539	1	283	1	1
TMEM127	2	96914254	96931732	0	1	1	1
TMEM128	4	4237269	4249939	3	0	0.0382962	1
TMEM130	7	98444111	98468394	3	0	0.0413959	1
TMEM132B	12	125671382	126146923	2	42	1	1
TMEM132C	12	128751948	129192460	2	2	0.423058	1
TMEM132D	12	129556270	130388211	2	67	1	1
TMEM132E	17	32907768	32966337	0	1	1	1
TMEM134	11	67229181	67236743	1	0	0.344266	1
TMEM135	11	86748886	87034800	2	1	0.267973	1
TMEM136	11	120195838	120204391	1	0	0.340166	1
TMEM140	7	134832824	134850967	1	0	0.345965	1
TMEM144	4	159122756	159176563	1	3	1	1
TMEM145	19	42817477	42829214	1	0	0.342066	1
TMEM14A	6	52535907	52551386	1	0	0.348665	1
TMEM14B	6	10747992	10852986	5	1	0.0188981	1
TMEM14C	6	10723148	10731362	5	1	0.0188981	1
TMEM150B	19	55824169	55845416	1	0	0.340166	1
TMEM151B	6	44238203	44275243	1	1	0.565243	1
TMEM163	2	135213330	135476570	0	2	1	1
TMEM165	4	56262124	56319564	2	0	0.117888	1
TMEM167A	5	82348665	82373682	1	0	0.333267	1
TMEM168	7	112402437	112430647	2	0	0.118088	1
TMEM169	2	216946589	216967506	1	0	0.343966	1
TMEM170A	16	75476952	75499395	1	1	0.560544	1
TMEM170B	6	11538511	11583757	5	1	0.0188981	1
TMEM175	4	926175	952444	21	32	0.234577	1
TMEM176A	7	150497491	150502208	2	0	0.115688	1
TMEM178A	2	39892122	39945103	1	1	0.569143	1
TMEM178B	7	140774032	141180180	0	1	1	1
TMEM179	14	104941015	105071984	0	2	1	1
TMEM179B	11	62554887	62557877	0	1	1	1
TMEM180	10	104221152	104236802	1	1	0.571243	1
TMEM181	6	158957468	159056460	1	0	0.340966	1
TMEM184A	7	1581871	1600457	5	1	0.019798	1
TMEM184B	22	38615298	38669040	1	0	0.346165	1
TMEM184C	4	148538534	148593195	3	0	0.0394961	1
TMEM19	12	72079867	72098826	1	2	1	1
TMEM190	19	55888204	55889612	1	0	0.340166	1
TMEM192	4	165991760	166129701	1	1	0.562844	1
TMEM196	7	19758933	19813221	1	0	0.345465	1
TMEM198	2	220408385	220415317	1	0	0.343966	1
TMEM200B	1	29445940	29450447	3	0	0.0416958	1
TMEM204	16	1578689	1605581	3	5	0.551245	1
TMEM205	19	11453452	11457194	2	1	0.276372	1
TMEM207	3	190146444	190167665	3	0	0.0381962	1
TMEM208	16	67261006	67263181	1	0	0.338866	1
TMEM213	7	138482697	138522846	1	0	0.343166	1
TMEM222	1	27648636	27662891	2	0	0.120388	1
TMEM223	11	62539101	62559493	0	1	1	1
TMEM229A	7	123670970	123673077	0	1	1	1
TMEM230	20	5048878	5093749	2	0	0.112089	1
TMEM231	16	75570642	75590184	1	3	1	1
TMEM232	5	109624934	110074657	0	10	1	1
TMEM235	17	76227391	76237068	1	0	0.344466	1
TMEM236	10	17794251	17842867	1	0	0.343766	1
TMEM237	2	202484907	202508293	0	2	1	1
TMEM238	19	55890613	55895966	1	0	0.340166	1
TMEM240	1	1470554	1475833	1	0	0.333867	1
TMEM241	18	20777108	21017925	1	1	0.556744	1
TMEM242	6	157710418	157744633	3	0	0.0406959	1
TMEM243	7	86825476	86849903	1	0	0.341566	1
TMEM244	6	130152389	130182692	0	1	1	1
TMEM245	9	111777432	111882225	2	0	0.113289	1
TMEM246	9	104235453	104295819	3	1	0.113189	1
TMEM247	2	46656329	46711564	1	2	1	1
TMEM252	9	71151496	71155783	1	0	0.350265	1
TMEM253	14	21567096	21571883	2	9	1	1
TMEM258	11	61535973	61560274	1	0	0.343766	1
TMEM260	14	56955072	57117324	2	2	0.419858	1
TMEM261	9	7796490	7888380	0	1	1	1
TMEM262	11	64852451	64856847	1	0	0.344666	1
TMEM265	16	30751702	30755602	1	1	0.565143	1
TMEM30C	3	99904668	99913035	0	1	1	1
TMEM38A	19	16771938	16800840	3	0	0.039996	1
TMEM38B	9	108456825	108538893	3	3	0.335566	1
TMEM40	3	12775024	12810956	0	1	1	1
TMEM41B	11	9302201	9336327	0	1	1	1
TMEM44	3	194308402	194354418	1	0	0.348865	1
TMEM5	12	64173583	64203338	1	0	0.349365	1
TMEM50B	21	34804792	34852318	4	1	0.0477952	1
TMEM52B	12	10323141	10344400	0	1	1	1
TMEM55A	8	92006024	92053292	3	0	0.039896	1
TMEM55B	14	20925878	20929771	1	0	0.342366	1
TMEM56	1	95582894	95663163	1	0	0.339866	1
TMEM56-RWDD3	1	95583479	95712781	1	0	0.339866	1
TMEM59	1	54492354	54519177	0	1	1	1
TMEM59L	19	18718240	18731849	2	0	0.117088	1
TMEM61	1	55446465	55457966	0	1	1	1
TMEM63A	1	226033237	226070069	0	1	1	1
TMEM63B	6	44094651	44123256	1	1	0.565243	1
TMEM64	8	91634223	91803860	2	0	0.117288	1
TMEM67	8	94767072	94831462	2	0	0.114889	1
TMEM68	8	56608983	56685966	0	2	1	1
TMEM74	8	109619079	109799844	0	1	1	1
TMEM74B	20	1161205	1166059	0	1	1	1
TMEM78	1	229385383	229387557	1	0	0.336466	1
TMEM86B	19	55738007	55740632	1	0	0.340166	1
TMEM87A	15	42502650	42565861	0	1	1	1
TMEM87B	2	112812800	112876895	2	1	0.269673	1
TMEM88	17	7758383	7759417	2	1	0.272373	1
TMEM89	3	48658192	48659288	2	1	0.265273	1
TMEM8A	16	420773	437113	8	11	0.310669	1
TMEM9	1	201103900	201140702	1	0	0.339966	1
TMEM91	19	41856816	41889988	0	1	1	1
TMEM92	17	48348767	48358846	0	4	1	1
TMEM95	17	7258442	7260538	0	1	1	1
TMF1	3	69068978	69101454	1	0	0.341966	1
TMIGD2	19	4292229	4302428	3	1	0.116288	1
TMOD2	15	52043758	52108565	1	1	0.570743	1
TMOD3	15	52121825	52239492	1	1	0.570743	1
TMOD4	1	151142462	151148760	0	1	1	1
TMPPE	3	33131913	33138293	1	0	0.336266	1
TMPRSS11A	4	68775103	68829858	1	0	0.346065	1
TMPRSS11D	4	68686594	68749750	1	0	0.346065	1
TMPRSS2	21	42836478	42903043	4	1	0.050395	1
TMPRSS3	21	43791999	43816955	4	12	1	1
TMPRSS4	11	117947727	117992605	0	1	1	1
TMPRSS5	11	113558272	113577095	1	1	0.556944	1
TMPRSS7	3	111753690	111800116	0	6	1	1
TMTC1	12	29653773	29937692	1	1	0.565443	1
TMTC2	12	83080659	83528649	17	44	1	1
TMTC3	12	88536073	88593664	2	0	0.125487	1
TMTC4	13	101256181	101327347	3	1	0.117788	1
TMUB1	7	150778167	150780633	1	0	0.344366	1
TMUB2	17	42264338	42269099	1	0	0.333267	1
TMX2	11	57480072	57508445	1	0	0.348565	1
TMX2-CTNND1	11	57480077	57559058	1	0	0.348565	1
TMX3	18	66340925	66382535	0	2	1	1
TNC	9	117781857	117880536	2	0	0.113989	1
TNF	6	31543344	31546113	0	102	1	1
TNFAIP2	14	103589779	103603776	0	1	1	1
TNFAIP3	6	138188325	138204449	3	0	0.0432957	1
TNFAIP6	2	152214106	152236562	1	0	0.345765	1
TNFAIP8L1	19	4639530	4655580	2	1	0.263174	1
TNFAIP8L2	1	151129105	151132225	0	1	1	1
TNFAIP8L3	15	51348795	51397473	2	0	0.117588	1
TNFRSF10A	8	23047965	23082639	0	1	1	1
TNFRSF10B	8	22877646	22926692	0	1	1	1
TNFRSF10C	8	22941868	22974950	0	3	1	1
TNFRSF10D	8	22993101	23021543	0	3	1	1
TNFRSF11A	18	59992520	60058525	0	1	1	1
TNFRSF11B	8	119935796	119964439	1	0	0.337866	1
TNFRSF12A	16	3068446	3072384	2	0	0.119588	1
TNFRSF13B	17	16833130	16875432	1	0	0.343066	1
TNFRSF13C	22	42318027	42322822	3	0	0.0379962	1
TNFRSF17	16	12058964	12061925	1	0	0.343266	1
TNFRSF1B	1	12227060	12269285	2	0	0.117488	1
TNFRSF6B	20	62328021	62330037	2	1	0.262174	1
TNFRSF8	1	12123434	12204264	3	0	0.0378962	1
TNFSF12	17	7452208	7461207	2	0	0.112789	1
TNFSF12-TNFSF13	17	7452416	7464918	2	0	0.112789	1
TNFSF13	17	7461609	7464925	2	0	0.112789	1
TNFSF15	9	117546915	117568406	1	4	1	1
TNFSF8	9	117655623	117692875	1	0	0.333467	1
TNIK	3	170779128	171178197	0	1	1	1
TNIP1	5	150409506	150473138	0	1	1	1
TNK2	3	195590235	195638816	2	0	0.111889	1
TNKS1BP1	11	57067112	57092426	1	0	0.348565	1
TNKS2	10	93558069	93625033	1	0	0.336766	1
TNNI1	1	201372896	201398994	1	0	0.339966	1
TNNI2	11	1860219	1862910	0	5	1	1
TNNI3	19	55663135	55669141	1	0	0.340166	1
TNNI3K	1	74701085	75010112	1	2	1	1
TNNT1	19	55644162	55660722	1	0	0.340166	1
TNNT2	1	201328136	201346890	1	0	0.339966	1
TNNT3	11	1940792	1959936	0	3	1	1
TNP1	2	217724181	217724787	1	0	0.343966	1
TNPO1	5	72112139	72212560	1	0	0.337966	1
TNPO2	19	12810008	12834825	3	1	0.124688	1
TNRC18	7	5346421	5465045	5	1	0.0216978	1
TNRC6A	16	24741016	24838953	1	0	0.344566	1
TNS1	2	218664512	218867718	1	0	0.343966	1
TNS3	7	47314752	47622156	1	0	0.344166	1
TNS4	17	38632080	38657849	1	0	0.341166	1
TNXB	6	32008931	32083111	1	0	0.344866	1
TOB2	22	41829496	41843027	2	0	0.119588	1
TOE1	1	45805342	45809647	0	1	1	1
TOLLIP	11	1295601	1330884	2	0	0.117588	1
TOM1	22	35695268	35743987	1	0	0.335566	1
TOM1L2	17	17746825	17875736	3	0	0.0384962	1
TOMM20	1	235272651	235292251	1	0	0.346565	1
TOMM20L	14	58862634	58875419	1	0	0.338166	1
TOMM6	6	41755400	41757636	2	0	0.115988	1
TOMM7	7	22852247	22862471	1	1	0.569643	1
TONSL	8	145654158	145669827	3	1	0.117588	1
TOP1	20	39657458	39753127	1	0	0.334667	1
TOP1MT	8	144386554	144442149	1	1	0.572643	1
TOP2A	17	38544768	38574202	1	0	0.341166	1
TOP3A	17	18174742	18218321	2	0	0.117788	1
TOP3B	22	22311397	22337213	6	12	1	1
TOPBP1	3	133317019	133380737	1	0	0.337166	1
TOX3	16	52471917	52581714	0	2	1	1
TOX4	14	21944756	21967319	2	27	1	1
TP53	17	7565097	7590868	2	1	0.272373	1
TP53I11	11	44907454	44972857	3	1	0.119188	1
TP53INP1	8	95938200	95961639	1	0	0.342066	1
TP53INP2	20	33292094	33301243	1	0	0.340666	1
TP53TG3	16	32684849	32688053	6	144	1	1
TP53TG3B	16	33261515	33264719	20	114	1	1
TP53TG3C	16	33204156	33264727	21	125	1	1
TP53TG3E	16	33204980	33208176	21	32	0.243476	1
TP63	3	189349205	189615068	3	18	1	1
TPCN2	11	68816365	68858072	2	1	0.274673	1
TPD52	8	80946980	81143467	1	0	0.343166	1
TPD52L1	6	125440195	125585553	2	0	0.115788	1
TPD52L2	20	62496581	62522898	2	0	0.113189	1
TPD52L3	9	6328375	6331900	2	1	0.270873	1
TPGS2	18	34357610	34409179	2	0	0.114189	1
TPH2	12	72332626	72580398	1	2	1	1
TPK1	7	144149034	144533488	0	2	1	1
TPM1	15	63334831	63364114	0	1	1	1
TPM4	19	16177831	16213815	3	0	0.0387961	1
TPMT	6	18128542	18155305	4	2	0.108789	1
TPPP	5	659977	693510	8	6	0.0641936	1
TPPP2	14	21492268	21504435	2	5	1	1
TPPP3	16	67423712	67427438	1	0	0.338866	1
TPR	1	186280784	186344825	0	1	1	1
TPRG1	3	188665003	189043093	3	0	0.0381962	1
TPRG1L	1	3541566	3546691	2	0	0.112789	1
TPRX1	19	48304500	48322308	0	211	1	1
TPRXL	3	13978756	14124311	0	4	1	1
TPSAB1	16	1290697	1292555	5	5	0.229977	1
TPSB2	16	1277272	1280185	5	20	1	1
TPSD1	16	1306060	1308999	5	2	0.0506949	1
TPSG1	16	1271651	1275257	5	48	1	1
TPST1	7	65670186	65885530	0	1	1	1
TPST2	22	26917949	26992681	1	0	0.337966	1
TPTE	21	10906201	11029719	24	113	1	1
TPTE2	13	19997017	20110902	1	4	1	1
TRA2A	7	23544399	23571660	1	0	0.340866	1
TRABD2B	1	48226200	48462567	1	1	0.561844	1
TRADD	16	67188083	67194201	1	0	0.338866	1
TRAF3	14	103243813	103377837	0	1	1	1
TRAF3IP1	2	239229082	239309541	1	0	0.336966	1
TRAF3IP2	6	111877657	111927481	1	0	0.337866	1
TRAF3IP3	1	209929377	209955665	1	1	0.566343	1
TRAF5	1	211499957	211548288	0	1	1	1
TRAIP	3	49866032	49894007	1	0	0.337966	1
TRAM1L1	4	118004710	118006732	0	2	1	1
TRANK1	3	36868311	36986548	1	2	1	1
TRAP1	16	3701640	3767598	10	6	0.0180982	1
TRAPPC1	17	7833663	7835441	2	1	0.272373	1
TRAPPC10	21	45432200	45526433	3	0	0.040396	1
TRAPPC12	2	3383446	3488865	0	2	1	1
TRAPPC13	5	64920543	64962060	1	0	0.344966	1
TRAPPC2L	16	88922628	88929094	4	16	1	1
TRAPPC3L	6	116816152	116866773	3	0	0.0405959	1
TRAPPC6A	19	45666186	45681495	0	1	1	1
TRAPPC8	18	29409136	29533099	1	1	0.561544	1
TRAPPC9	8	140742586	141468678	2	1	0.268373	1
TRAT1	3	108541545	108573852	0	3	1	1
TRDMT1	10	17184253	17244053	1	0	0.343766	1
TRDN	6	123537484	123958238	2	4	1	1
TREM1	6	41235664	41254457	2	0	0.115988	1
TREM2	6	41126244	41130924	1	0	0.339766	1
TREML1	6	41117080	41122075	1	0	0.339766	1
TREML2	6	41158015	41168932	1	0	0.339766	1
TREML4	6	41196062	41206620	2	0	0.115988	1
TRERF1	6	42192669	42419789	2	2	0.408659	1
TREX1	3	48507210	48509044	2	1	0.264374	1
TRHDE	12	72481046	73064537	1	6	1	1
TRHR	8	110098850	110131813	0	2	1	1
TRIB3	20	343479	378203	1	3	1	1
TRIL	7	28992974	28997908	2	0	0.120888	1
TRIM13	13	50570024	50594617	0	3	1	1
TRIM14	9	100831557	100881494	0	3	1	1
TRIM16	17	15531274	15587625	1	2	1	1
TRIM21	11	4406127	4414926	0	4	1	1
TRIM22	11	5710919	5758319	0	2	1	1
TRIM23	5	64885507	64921802	1	0	0.344966	1
TRIM24	7	138145079	138274738	1	0	0.343166	1
TRIM29	11	119981983	120056237	1	1	0.578142	1
TRIM32	9	119449581	119463579	4	2	0.10459	1
TRIM33	1	114935399	115053781	0	1	1	1
TRIM34	11	5640994	5665628	0	1	1	1
TRIM41	5	180649499	180662809	1	0	0.335366	1
TRIM42	3	140396881	140419992	3	0	0.0353965	1
TRIM43	2	96257766	96265526	0	1	1	1
TRIM45	1	117653682	117665209	1	0	0.335766	1
TRIM48	11	55029658	55038595	5	2	0.0520948	1
TRIM49	11	89530823	89541743	0	1	1	1
TRIM49B	11	49049053	49060003	0	1	1	1
TRIM49C	11	89764274	89775193	1	0	0.335766	1
TRIM49D1	11	89644279	89654935	1	0	0.335766	1
TRIM49D2	11	89657232	89666231	1	0	0.335766	1
TRIM5	11	5684787	5959849	0	10	1	1
TRIM51	11	55650773	55659286	0	1	1	1
TRIM52	5	180681417	180688140	1	0	0.335366	1
TRIM58	1	248020501	248041507	2	1	0.268773	1
TRIM59	3	160150233	160203561	0	1	1	1
TRIM6	11	5617339	5634188	0	1	1	1
TRIM6-TRIM34	11	5617955	5665628	0	1	1	1
TRIM61	4	165875598	165898820	1	1	0.570143	1
TRIM64	11	89701670	89708396	1	0	0.335766	1
TRIM64B	11	89602450	89609185	1	0	0.335766	1
TRIM64C	11	49075266	49080664	0	1	1	1
TRIM67	1	231297858	231357302	2	0	0.118188	1
TRIM68	11	4619902	4629489	1	6	1	1
TRIM69	15	45021186	45060027	0	3	1	1
TRIM7	5	180620924	180632293	1	0	0.335366	1
TRIM71	3	32859510	32939318	1	0	0.336266	1
TRIM72	16	31225342	31242858	2	1	0.265473	1
TRIM77	11	89443467	89451040	0	3	1	1
TRIM8	10	104404253	104418164	1	1	0.571243	1
TRIOBP	22	38093011	38172563	1	0	0.346165	1
TRIP12	2	230628554	230787955	0	1	1	1
TRIP13	5	892758	919472	0	2	1	1
TRIP4	15	64679947	64747502	2	0	0.115188	1
TRIQK	8	93895758	94029901	1	2	1	1
TRMT1	19	13215716	13228381	3	0	0.0432957	1
TRMT10A	4	100467866	100485189	3	1	0.119388	1
TRMT10C	3	101280706	101285290	0	2	1	1
TRMT11	6	126307576	126360422	1	0	0.344066	1
TRMT112	11	64083932	64085556	3	0	0.0380962	1
TRMT6	20	5917881	5931204	3	0	0.0367963	1
TRNT1	3	3168600	3192563	1	1	0.567043	1
TROVE2	1	193028552	193060907	1	1	0.561044	1
TRPA1	8	72932152	72987852	1	0	0.348665	1
TRPC1	3	142442916	142526730	3	0	0.0353965	1
TRPC4AP	20	33590207	33680674	1	0	0.340666	1
TRPC6	11	101322295	101743293	0	1	1	1
TRPC7	5	135549008	135701225	1	1	0.568943	1
TRPM3	9	73143979	74061820	0	2	1	1
TRPM6	9	77337411	77503010	1	0	0.344366	1
TRPM7	15	50844670	50979012	2	3	0.558644	1
TRPM8	2	234826043	234928166	1	0	0.336966	1
TRPT1	11	63991271	63993726	3	0	0.0380962	1
TRPV1	17	3468738	3512705	9	30	1	1
TRPV2	17	16318856	16340317	3	1	0.117888	1
TRPV3	17	3413796	3461289	6	10	0.485451	1
TRPV5	7	142605267	142630905	0	3	1	1
TRPV6	7	142568956	142583507	0	113	1	1
TRRAP	7	98475556	98610866	3	0	0.0413959	1
TRUB2	9	131067440	131085021	0	1	1	1
TSC2	16	2097466	2138721	2	0	0.111189	1
TSC22D2	3	150126122	150184218	0	1	1	1
TSEN2	3	12525931	12581122	1	0	0.342966	1
TSFM	12	58176372	58201854	3	0	0.0414959	1
TSHZ2	20	51588946	52111869	1	2	1	1
TSHZ3	19	31765851	31840453	1	0	0.332367	1
TSKS	19	50243010	50266587	1	0	0.344366	1
TSLP	5	110405760	110413722	0	1	1	1
TSN	2	122494679	122525429	0	1	1	1
TSNARE1	8	143293441	143484601	2	0	0.348365	1
TSNAX	1	231664399	231702270	2	0	0.118188	1
TSNAX-DISC1	1	231664399	231954990	3	9	1	1
TSNAXIP1	16	67840668	67866051	1	0	0.338866	1
TSPAN13	7	16793160	16824161	1	1	0.565543	1
TSPAN16	19	11406815	11437672	2	1	0.276372	1
TSPAN17	5	176074388	176086055	1	0	0.340666	1
TSPAN18	11	44748015	44953972	3	1	0.119188	1
TSPAN19	12	85408090	85430055	2	0	0.125487	1
TSPAN31	12	58131796	58143994	3	0	0.0414959	1
TSPAN32	11	2323227	2339430	0	1	1	1
TSPAN4	11	842808	867116	1	0	0.344466	1
TSPAN5	4	99391518	99579780	2	0	0.116488	1
TSPAN8	12	71518865	71835678	0	2	1	1
TSPAN9	12	3186521	3395730	1	2	1	1
TSPEAR	21	45917775	46131495	6	7	0.258274	1
TSPO	22	43547520	43559248	5	1	0.0146985	1
TSPO2	6	41010293	41012076	1	0	0.339766	1
TSPYL1	6	116597741	116601066	4	1	0.0540946	1
TSPYL4	6	116571124	116575303	4	1	0.0540946	1
TSPYL6	2	54480321	54483409	0	2	1	1
TSR1	17	2225797	2240801	2	0	0.118088	1
TSRM	7	113091127	113091457	1	0	0.332467	1
TSSC1	2	3192696	3381653	2	1	0.273173	1
TSTD1	1	161007421	161008780	1	0	0.349565	1
TTBK1	6	43211418	43255997	2	1	0.260274	1
TTC12	11	113185251	113254266	2	1	0.263574	1
TTC13	1	231041989	231114621	2	0	0.118188	1
TTC14	3	180319918	180335616	1	0	0.340666	1
TTC19	17	15902694	15948329	1	0	0.345365	1
TTC21B	2	166713985	166810353	1	0	0.343666	1
TTC22	1	55245385	55266940	0	1	1	1
TTC26	7	138818490	138876732	2	0	0.117188	1
TTC29	4	147627790	147867034	3	0	0.0394961	1
TTC3	21	38445526	38575413	3	0	0.0412959	1
TTC30A	2	178477720	178483694	1	1	0.561344	1
TTC30B	2	178413726	178417742	1	0	0.335266	1
TTC32	2	20096404	20101747	1	0	0.349165	1
TTC34	1	2567415	2706320	5	1	0.0212979	1
TTC37	5	94799599	94890711	0	3	1	1
TTC39B	9	15163620	15307358	0	3	1	1
TTC39C	18	21572737	21715574	1	1	0.568643	1
TTC4	1	55181495	55208330	0	1	1	1
TTC5	14	20724717	20774153	1	0	0.342366	1
TTC6	14	38065052	38510647	0	9	1	1
TTC7B	14	90990908	91282823	1	1	0.563544	1
TTC8	14	89290497	89347422	1	0	0.340166	1
TTC9B	19	40721965	40724306	0	1	1	1
TTC9C	11	62495541	62507765	0	1	1	1
TTF2	1	117602925	117650075	1	0	0.335766	1
TTI1	20	36611409	36661870	1	0	0.334667	1
TTLL1	22	43435650	43485434	2	0	0.110789	1
TTLL12	22	43562628	43583139	5	1	0.0146985	1
TTLL4	2	219575568	219620139	1	0	0.343966	1
TTLL9	20	30458505	30532766	1	0	0.340966	1
TTN	2	179390716	179695529	0	2	1	1
TTPA	8	63961112	63998612	2	0	0.117788	1
TTR	18	29171689	29178984	1	2	1	1
TTYH2	17	72209653	72258159	1	0	0.351565	1
TTYH3	7	2671585	2704436	2	1	0.271173	1
TUBA3C	13	19747910	19755992	1	3	1	1
TUBA3D	2	132233666	132240507	2	2	0.421058	1
TUBA3E	2	130949316	130956034	0	5	1	1
TUBA4A	2	220114433	220142892	1	1	0.568843	1
TUBA4B	2	220117965	220136910	1	0	0.343966	1
TUBA8	22	18593097	18629321	17	30	0.434457	1
TUBAL3	10	5435061	5446793	1	0	0.351365	1
TUBB1	20	57594309	57601709	1	0	0.338766	1
TUBB3	16	89987800	90005169	4	1	0.0480952	1
TUBB6	18	12307668	12344319	3	1	0.122688	1
TUBB8	10	92832	120103	1	0	0.339566	1
TUBE1	6	112391980	112408732	1	0	0.337866	1
TUBGCP2	10	135092134	135125841	9	13	0.314969	1
TUFM	16	28853732	28857729	4	7	0.547345	1
TULP1	6	35465651	35480715	0	1	1	1
TULP2	19	49384222	49401990	2	0	0.117288	1
TULP4	6	158653268	158932860	1	1	0.558544	1
TUSC1	9	25676387	25678438	2	2	0.418658	1
TUSC2	3	50357458	50365682	1	0	0.337966	1
TUSC3	8	15274724	15624158	36	319	1	1
TUT1	11	62342517	62359649	0	1	1	1
TVP23C	17	15405578	15466909	6	7	0.266973	1
TVP23C-CDRT4	17	15339338	15466875	8	7	0.10329	1
TWF1	12	44187526	44200178	1	0	0.346465	1
TWIST1	7	19060614	19157295	1	7	1	1
TWIST2	2	239756673	239832239	1	0	0.336966	1
TWISTNB	7	19735085	19748710	1	0	0.345465	1
TXN	9	113006091	113018920	2	0	0.113289	1
TXNDC16	14	52897308	53019240	2	0	0.112889	1
TXNDC5	6	7881750	7911047	4	1	0.050295	1
TXNDC8	9	113065801	113100164	2	1	0.268773	1
TXNIP	1	145438469	145442635	7	5	0.0783922	1
TXNL4A	18	77730811	77793949	1	0	0.342966	1
TXNL4B	16	72078188	72128330	3	0	0.040296	1
TYK2	19	10461205	10491352	2	0	0.117488	1
TYR	11	88910620	89028927	1	2	1	1
TYRO3	15	41849873	41875784	0	1	1	1
TYW1B	7	72023729	72298777	4	5	0.370063	1
TYW5	2	200794698	200820459	1	0	0.336466	1
U2AF1	21	44513066	44527697	3	0	0.040396	1
U2AF1L5	21	44513066	44527693	3	0	0.040396	1
U2SURP	3	142683339	142779388	3	0	0.0353965	1
UACA	15	70946893	71055932	1	0	0.341966	1
UAP1	1	162531296	162569632	1	0	0.348065	1
UBA2	19	34919257	34962156	2	0	0.116888	1
UBA3	3	69103881	69129559	1	0	0.341966	1
UBA52	19	18682540	18688360	2	0	0.117088	1
UBA7	3	49842640	49851379	1	0	0.337966	1
UBAC2	13	99853028	100038688	2	1	0.264174	1
UBALD1	16	4658884	4665028	2	0	0.118888	1
UBAP1L	15	65385108	65407535	1	0	0.345465	1
UBASH3A	21	43823556	43867791	4	9	1	1
UBB	17	16284112	16286059	2	1	0.272073	1
UBC	12	125396150	125401914	1	1	0.569643	1
UBE2B	5	133706870	133727683	1	0	0.352465	1
UBE2D4	7	43966037	43995735	3	0	0.0388961	1
UBE2F	2	238875469	238951423	1	0	0.336966	1
UBE2F-SCLY	2	238875656	239008053	1	0	0.336966	1
UBE2G2	21	46188495	46221934	2	0	0.119688	1
UBE2J1	6	90036344	90062567	2	0	0.117688	1
UBE2K	4	39699664	39784412	2	103	1	1
UBE2L3	22	21903736	21978323	4	1	0.0469953	1
UBE2L6	11	57319129	57335757	1	0	0.348565	1
UBE2N	12	93799449	93836038	1	0	0.339366	1
UBE2Q2	15	76135626	76193419	0	1	1	1
UBE2QL1	5	6448736	6495022	0	1	1	1
UBE2Z	17	46985731	47006418	3	0	0.0393961	1
UBE3D	6	83602117	83775560	0	1	1	1
UBFD1	16	23568683	23585710	1	0	0.344566	1
UBIAD1	1	11333263	11356106	3	1	0.114989	1
UBL5	19	9938568	9940791	1	0	0.346665	1
UBL7	15	74738318	74753523	0	1	1	1
UBN1	16	4896666	4932361	2	0	0.118888	1
UBN2	7	138915102	138992982	2	0	0.117188	1
UBOX5	20	3088219	3140842	2	0	0.118688	1
UBP1	3	33429828	33482863	1	0	0.336266	1
UBQLN1	9	86274878	86323118	1	0	0.339966	1
UBR2	6	42531800	42661242	3	1	0.117188	1
UBR3	2	170683968	170940641	2	0	0.118688	1
UBR4	1	19401000	19536770	3	0	0.0340966	1
UBR5	8	103265240	103425069	1	0	0.347365	1
UBR7	14	93673401	93695561	0	1	1	1
UBTD1	10	99258625	99330966	2	0	0.118588	1
UBTF	17	42282401	42298994	1	0	0.333267	1
UBTFL1	11	89819118	89820299	1	2	1	1
UBXN1	11	62443970	62446589	0	1	1	1
UBXN10	1	20512578	20522541	2	0	0.110689	1
UBXN6	19	4444996	4457819	3	2	0.214979	1
UCHL5	1	192981380	193029210	1	1	0.561044	1
UCK2	1	165796768	165880855	1	0	0.341766	1
UCKL1	20	62571182	62587768	2	0	0.113189	1
UCN2	3	48599160	48601206	3	1	0.118688	1
UCN3	10	5406972	5416655	1	0	0.351365	1
UCP1	4	141480588	141489959	1	0	0.338366	1
UFC1	1	161122566	161128646	1	0	0.349565	1
UGCG	9	114659046	114697649	3	4	0.449955	1
UGDH	4	39500375	39529931	1	0	0.340066	1
UGGT2	13	96453834	96705736	3	1	0.117688	1
UGP2	2	64068074	64118696	1	1	0.567343	1
UGT1A1	2	234668894	234681945	1	1	0.559444	1
UGT1A10	2	234545100	234681951	2	38	1	1
UGT1A3	2	234637754	234681945	2	1	0.268773	1
UGT1A4	2	234627424	234681945	2	1	0.268773	1
UGT1A5	2	234621638	234681945	2	1	0.268773	1
UGT1A6	2	234600253	234681946	2	37	1	1
UGT1A7	2	234590584	234681945	2	37	1	1
UGT1A8	2	234526291	234681956	2	38	1	1
UGT1A9	2	234580499	234681946	2	37	1	1
UGT2A1	4	70454135	70518967	2	2	0.425257	1
UGT2A2	4	70455027	70505360	2	2	0.425257	1
UGT2B10	4	69681711	69696914	3	3	0.337266	1
UGT2B11	4	69870336	70080449	0	4	1	1
UGT2B15	4	69403131	69536346	4	55	1	1
UGT2B7	4	69917081	69978705	0	1	1	1
UHMK1	1	162467041	162499419	1	0	0.348065	1
UHRF1BP1L	12	100422233	100536626	0	3	1	1
UHRF2	9	6413151	6507054	1	1	0.565543	1
UIMC1	5	176332006	176449634	1	0	0.340666	1
ULK3	15	75128457	75135687	0	1	1	1
ULK4	3	41288090	42003922	6	12	1	1
UNC119	17	26873725	26879686	0	1	1	1
UNC13B	9	35161989	35405335	0	1	1	1
UNC13C	15	54305101	54925612	2	9	1	1
UNC45A	15	91473410	91497323	1	1	0.566243	1
UNC5A	5	176237478	176307896	1	0	0.340666	1
UNC5C	4	96083655	96470357	3	1	0.118888	1
UNC5CL	6	40994650	41006956	1	0	0.339766	1
UNC5D	8	35092975	35654068	0	2	1	1
UNC93A	6	167684657	167729507	8	21	1	1
UNC93B1	11	67758575	67772452	1	1	0.571243	1
UNCX	7	1272543	1276954	2	0	0.113589	1
UNKL	16	1413206	1464752	4	1	0.050295	1
UPF1	19	18942747	18979045	2	0	0.117088	1
UPK1B	3	118892364	118924000	0	2	1	1
UPK3B	7	76139745	76145838	5	47	1	1
UPK3BL	7	102277472	102283238	4	2	0.108189	1
UPP1	7	48128225	48148330	1	0	0.344166	1
UPP2	2	158733214	158992666	0	10	1	1
UQCC1	20	33890369	33999944	1	0	0.340666	1
UQCC3	11	62437745	62441159	0	1	1	1
UQCRC1	3	48636435	48648409	3	1	0.118688	1
UQCRC2	16	21963981	21994981	10	13	0.234777	1
UQCRFS1	19	29696228	29704448	1	0	0.332367	1
UQCRQ	5	132202252	132203723	1	0	0.352465	1
URGCP	7	43915493	43966010	3	0	0.0388961	1
URGCP-MRPS24	7	43906157	43946188	3	0	0.0388961	1
URI1	19	30414551	30507515	1	0	0.332367	1
URM1	9	131133598	131154295	0	1	1	1
UROC1	3	126200124	126236616	1	0	0.343166	1
USB1	16	58033450	58055522	2	0	0.117788	1
USE1	19	17326155	17330638	2	1	0.260974	1
USF1	1	161009041	161015767	1	0	0.349565	1
USH1G	17	72912176	72919351	1	0	0.345965	1
USH2A	1	215796236	216596738	2	3	0.559244	1
USHBP1	19	17359985	17393595	4	1	0.0461954	1
USMG5	10	105148798	105156223	0	1	1	1
USP10	16	84733584	84813528	2	1	0.272273	1
USP12	13	27640279	27746033	0	1	1	1
USP13	3	179370543	179507189	1	0	0.340666	1
USP16	21	30396950	30426809	3	0	0.0431957	1
USP17L1	8	7189909	7191501	35	47	0.0679932	1
USP17L2	8	11994677	11996586	24	545	1	1
USP17L3	8	7833915	7835507	46	69	0.109289	1
USP17L4	8	7194637	7196229	37	52	0.0910909	1
USP17L7	8	11989926	11991953	24	545	1	1
USP17L8	8	7829183	7835507	46	72	0.156884	1
USP19	3	49145479	49158371	1	1	0.563644	1
USP21	1	161129240	161135513	1	0	0.349565	1
USP24	1	55532032	55680786	0	1	1	1
USP28	11	113668596	113746292	1	1	0.556944	1
USP29	19	57630506	57643294	1	3	1	1
USP3	15	63796710	63886839	1	0	0.345465	1
USP31	16	23072727	23160591	1	0	0.344566	1
USP32	17	58256455	58499831	1	0	0.343966	1
USP33	1	78161672	78225537	1	0	0.333467	1
USP34	2	61414598	61697904	3	0	0.0408959	1
USP37	2	219314974	219433084	1	0	0.343966	1
USP38	4	144106070	144144983	1	0	0.338366	1
USP4	3	49315264	49378145	1	0	0.337966	1
USP40	2	234384166	234475428	1	0	0.336966	1
USP44	12	95910336	95945266	0	1	1	1
USP45	6	99880255	99969604	2	0	0.113689	1
USP46	4	53457138	53525502	2	0	0.115988	1
USP48	1	22004791	22110099	3	0	0.0419958	1
USP49	6	41757634	41863099	2	0	0.115988	1
USP50	15	50792759	50838905	2	2	0.422158	1
USP53	4	120133742	120216672	0	1	1	1
USP6NL	10	11495945	11653753	0	3	1	1
USP7	16	8985951	9058371	0	3	1	1
USP8	15	50716577	50806616	2	2	0.422158	1
USPL1	13	31191830	31234907	0	2	1	1
UTP14C	13	52598827	52607736	0	1	1	1
UTP18	17	49337889	49375297	1	1	0.563444	1
UTP23	8	117778742	117861702	1	0	0.351765	1
UTP6	17	30187918	30228784	2	0	0.113889	1
UTRN	6	144606837	145174170	3	1	0.117388	1
UTS2	1	7903143	7913572	4	1	0.050195	1
UTS2B	3	190984957	191048325	1	1	0.565643	1
UTS2R	17	80332106	80333462	1	0	0.338066	1
UVRAG	11	75526212	75854239	0	1	1	1
VAC14	16	70721342	70835064	3	0	0.0382962	1
VAMP2	17	8062467	8066864	1	0	0.344066	1
VANGL2	1	160370376	160398468	1	0	0.349565	1
VAPB	20	56964178	57026157	1	0	0.338766	1
VASN	16	4421849	4433529	2	0	0.118888	1
VAT1	17	41166622	41177140	3	0	0.040496	1
VAT1L	16	77822427	78014004	2	40	1	1
VAV2	9	136627016	136857726	2	0	0.118388	1
VAV3	1	108113782	108507766	0	2	1	1
VCAN	5	82767284	82878122	1	0	0.333267	1
VDAC1	5	133307606	133340824	1	0	0.352465	1
VEGFA	6	43737921	43754224	1	1	0.565243	1
VEGFB	11	64002010	64006265	3	0	0.0380962	1
VEGFC	4	177604689	177713881	4	3	0.185781	1
VGLL2	6	117586721	117594728	2	0	0.115788	1
VGLL4	3	11597544	11812824	6	2	0.0238976	1
VHL	3	10182692	10193904	3	2	0.217278	1
VIL1	2	219283815	219318018	1	0	0.343966	1
VIM	10	17270258	17279592	1	0	0.343766	1
VIP	6	153071933	153080900	3	0	0.0377962	1
VIPAS39	14	77893018	77924295	0	1	1	1
VIPR2	7	158820866	158937649	0	3	1	1
VIT	2	36923833	37041935	2	2	0.424258	1
VKORC1	16	31102163	31107301	2	1	0.265473	1
VLDLR	9	2621834	2660053	1	0	0.337066	1
VN1R1	19	57966158	57968510	0	4	1	1
VOPP1	7	55503749	55640681	0	2	1	1
VPREB1	22	22599087	22599927	0	1	1	1
VPREB3	22	24094930	24096655	0	122	1	1
VPS13B	8	100025494	100889808	1	2	1	1
VPS13D	1	12290124	12572099	2	0	0.117488	1
VPS18	15	41186628	41196173	0	1	1	1
VPS28	8	145648984	145653946	2	1	0.265673	1
VPS33B	15	91541646	91565833	1	1	0.566243	1
VPS36	13	52986737	53024763	0	1	1	1
VPS37A	8	17104080	17159936	0	2	1	1
VPS39	15	42450899	42500514	0	1	1	1
VPS41	7	38762563	38971994	2	0	0.115288	1
VPS4A	16	69345259	69360842	1	0	0.338866	1
VPS4B	18	61056423	61089716	0	1	1	1
VPS50	7	92861653	92990433	2	0	0.118288	1
VPS51	11	64856796	64879332	1	0	0.344666	1
VPS54	2	64119280	64246206	1	2	1	1
VPS72	1	151142463	151167797	0	1	1	1
VPS8	3	184529931	184770402	1	0	0.342866	1
VRK2	2	58134786	58387055	2	1	0.271873	1
VSIG8	1	159824106	159832447	1	0	0.349565	1
VSTM2B	19	30017406	30055386	1	0	0.332367	1
VSTM2L	20	36531506	36573752	1	0	0.334667	1
VSTM4	10	50222290	50323554	2	1	0.269273	1
VTA1	6	142468299	142545826	4	2	0.108089	1
VTCN1	1	117686209	117753556	1	0	0.335766	1
VTI1A	10	114206756	114578503	7	8	0.222778	1
VWA1	1	1370241	1378262	1	0	0.336166	1
VWA3A	16	22103859	22168287	11	13	0.161284	1
VWA3B	2	98703579	98929762	0	1	1	1
VWA5B1	1	20617412	20681387	3	0	0.0419958	1
VWA5B2	3	183948217	183960117	3	0	0.040496	1
VWA8	13	42140973	42535256	3	5	0.551145	1
VWA9	15	65871091	65903627	1	1	0.567043	1
VWC2L	2	215275789	215443683	1	0	0.343966	1
VWDE	7	12370511	12443567	2	2	0.421058	1
VWF	12	6058040	6233936	0	3	1	1
WARS	14	100800125	100843142	1	0	0.345765	1
WASF1	6	110421022	110501207	1	2	1	1
WASF2	1	27730730	27816669	3	0	0.0416958	1
WASH1	9	14521	29739	1	0	0.342866	1
WBP11	12	14937513	14956474	0	1	1	1
WBP1L	10	104503727	104576024	1	1	0.571243	1
WBP2NL	22	42394729	42454460	3	0	0.0379962	1
WBP4	13	41635410	41658142	2	0	0.113989	1
WBSCR17	7	70597155	71178585	2	2	0.420158	1
WDFY2	13	52158591	52341843	0	2	1	1
WDFY3	4	85590763	85887544	1	1	0.574843	1
WDFY4	10	49892921	50191001	2	1	0.269273	1
WDHD1	14	55405668	55493823	3	0	0.0410959	1
WDPCP	2	63348518	64054977	1	2	1	1
WDR11	10	122610687	122669036	1	0	0.345365	1
WDR20	14	102605840	102691184	1	0	0.337366	1
WDR24	16	734622	740444	12	18	0.311069	1
WDR25	14	100842755	100996640	1	0	0.345765	1
WDR3	1	118472343	118509165	1	1	0.561544	1
WDR35	2	20110021	20189892	1	0	0.349165	1
WDR36	5	110427414	110466200	0	1	1	1
WDR37	10	1095478	1178237	1	0	0.349165	1
WDR38	9	127615696	127620169	0	1	1	1
WDR4	21	44263204	44299678	3	0	0.040396	1
WDR45B	17	80572438	80606429	1	0	0.338066	1
WDR47	1	109512836	109584735	0	1	1	1
WDR49	3	167196472	167371771	1	2	1	1
WDR59	16	74905265	75034071	2	3	0.559544	1
WDR6	3	49044495	49053386	1	0	0.337966	1
WDR60	7	158649269	158749438	0	1	1	1
WDR64	1	241815580	241965435	3	0	0.0405959	1
WDR70	5	37379314	37753537	1	2	1	1
WDR72	15	53805938	54055075	2	4	1	1
WDR73	15	85182512	85197574	0	2	1	1
WDR83	19	12777614	12786646	3	1	0.124688	1
WDR83OS	19	12778885	12782170	3	1	0.124688	1
WDR88	19	33622996	33666701	1	0	0.341266	1
WDR90	16	699311	717833	14	18	0.170783	1
WDR91	7	134868591	134896286	1	0	0.345965	1
WDR92	2	68350068	68384692	1	0	0.350565	1
WDR93	15	90234028	90286869	1	1	0.570143	1
WDR97	8	145162629	145173218	3	0	0.040396	1
WDSUB1	2	160092304	160143310	0	1	1	1
WDTC1	1	27561007	27635124	2	0	0.120388	1
WFDC1	16	84328252	84363457	2	1	0.267273	1
WFDC13	20	44330655	44337456	2	1	0.272273	1
WFDC3	20	44376583	44420571	15	144	1	1
WFIKKN1	16	679239	684116	7	4	0.0413959	1
WFS1	4	6271576	6304992	3	1	0.117588	1
WIF1	12	65444406	65515346	1	2	1	1
WIPI1	17	66417089	66453654	1	0	0.338766	1
WISP1	8	134203282	134242587	0	23	1	1
WISP2	20	43343485	43357150	0	1	1	1
WISP3	6	112375275	112392172	1	0	0.337866	1
WIZ	19	15530791	15560762	2	0	0.117688	1
WNK2	9	95947198	96082854	1	0	0.350965	1
WNT10A	2	219745085	219764303	1	0	0.343966	1
WNT16	7	120965421	120981158	1	1	0.565343	1
WNT2	7	116916685	116963343	1	0	0.332467	1
WNT2B	1	113009163	113072787	0	1	1	1
WNT4	1	22443798	22470462	3	0	0.0419958	1
WNT6	2	219724544	219738955	1	0	0.343966	1
WNT9A	1	228106357	228135599	1	0	0.344466	1
WRAP53	17	7589389	7606820	2	1	0.272373	1
WRAP73	1	3547331	3569325	2	0	0.112789	1
WSB2	12	118470499	118500235	0	1	1	1
WSCD1	17	5675554	6027747	3	2	0.218478	1
WTAP	6	160146617	160177351	1	0	0.340966	1
WTIP	19	34972543	35003209	2	0	0.116888	1
WWC1	5	167718656	167899308	2	0	0.115288	1
WWOX	16	78133310	79246564	10	46	1	1
WWP2	16	69796209	69975644	2	0	0.112089	1
WWTR1	3	149235022	149454501	1	1	0.562044	1
XAF1	17	6658766	6678966	0	1	1	1
XCL1	1	168545711	168551315	1	1	0.571143	1
XCL2	1	168510003	168513235	1	1	0.571143	1
XDH	2	31557187	31637581	0	3	1	1
XIRP2	2	167744997	168116263	1	3	1	1
XKR3	22	17264302	17302589	13	45	1	1
XKR4	8	56014949	56454613	1	0	0.342366	1
XKR5	8	6666038	6693166	1	2	1	1
XKR7	20	30555805	30591190	1	0	0.340966	1
XKR8	1	28285973	28294607	3	1	0.120188	1
XPNPEP3	22	41253081	41328819	1	30	1	1
XPO1	2	61704984	61765761	2	0	0.120688	1
XPO4	13	21351468	21477187	1	0	0.342466	1
XPO5	6	43490068	43543812	2	1	0.260274	1
XPO6	16	28109300	28223241	2	0	0.116488	1
XPOT	12	64798130	64844907	1	0	0.349365	1
XPR1	1	180601140	180859387	0	1	1	1
XRCC2	7	152341864	152373250	0	1	1	1
XRCC5	2	216972187	217071026	1	1	0.566843	1
XRCC6	22	42017123	42060052	2	0	0.119588	1
XRCC6BP1	12	58335324	58351052	3	0	0.0414959	1
XRN1	3	142025449	142166904	3	0	0.0353965	1
XRN2	20	21283942	21370465	2	0	0.116388	1
XXcos-LUCA11.5	3	50388323	50405354	1	0	0.337966	1
XXYLT1	3	194789008	194991896	2	0	0.111889	1
XYLT1	16	17195626	17564738	5	1	0.0226977	1
XYLT2	17	48423453	48440499	0	4	1	1
YAE1D1	7	39605975	39649919	2	0	0.115288	1
YBEY	21	47706251	47717665	1	0	0.338766	1
YBX3	12	10851688	10875911	1	0	0.340866	1
YDJC	22	21982378	21984353	2	0	0.116188	1
YEATS2	3	183415606	183530413	2	0	0.116988	1
YIPF2	19	11032861	11039357	2	0	0.120888	1
YIPF3	6	43479565	43484728	2	1	0.260274	1
YIPF7	4	44624082	44680573	0	2	1	1
YKT6	7	44240567	44253893	3	0	0.0388961	1
YME1L1	10	27399041	27444195	3	0	0.040096	1
YPEL1	22	22051833	22090123	3	0	0.039896	1
YPEL4	11	57412560	57417417	1	0	0.348565	1
YTHDC1	4	69176105	69215807	0	60	1	1
YTHDF1	20	61826781	61847586	2	0	0.113189	1
YTHDF3	8	64081112	64125344	3	1	0.117888	1
YWHAG	7	75956111	75988348	3	14	1	1
YWHAH	22	32340447	32353590	4	2	0.108589	1
YWHAZ	8	101928753	101965616	1	0	0.347365	1
YY1	14	100704635	100749129	1	0	0.345765	1
YY1AP1	1	155629234	155658791	1	0	0.341966	1
ZBED8	5	159820155	159827104	1	0	0.337366	1
ZBP1	20	56178902	56195632	0	1	1	1
ZBTB10	8	81397854	81438500	1	0	0.343166	1
ZBTB11	3	101367733	101396339	0	1	1	1
ZBTB16	11	113930315	114121398	1	3	1	1
ZBTB2	6	151685252	151712683	4	1	0.0468953	1
ZBTB20	3	114056941	114866118	0	56	1	1
ZBTB24	6	109783797	109804440	1	0	0.337866	1
ZBTB3	11	62515791	62521660	0	1	1	1
ZBTB38	3	141043055	141168634	3	0	0.0353965	1
ZBTB39	12	57392618	57400230	1	0	0.347865	1
ZBTB4	17	7362685	7387582	2	0	0.116688	1
ZBTB40	1	22778344	22857650	3	0	0.0419958	1
ZBTB41	1	197122810	197169672	2	0	0.125287	1
ZBTB42	14	105266933	105271049	1	237	1	1
ZBTB46	20	62375019	62462597	2	1	0.262174	1
ZBTB49	4	4291978	4323513	3	0	0.0382962	1
ZBTB7A	19	4044362	4066943	3	0	0.0374963	1
ZBTB7C	18	45553044	45937123	2	0	0.113189	1
ZC2HC1A	8	79578282	79632000	1	0	0.343166	1
ZC2HC1B	6	144185573	144259493	3	0	0.0386961	1
ZC3H12C	11	109964087	110042566	2	0	0.113689	1
ZC3H14	14	89029253	89093940	1	0	0.340166	1
ZC3H18	16	88636789	88698374	6	2	0.0227977	1
ZC3H3	8	144519825	144623623	2	6	1	1
ZC3H6	2	113033171	113097640	2	0	0.115388	1
ZC3H7B	22	41697526	41756151	1	0	0.343466	1
ZC3H8	2	112969102	113012713	2	0	0.115388	1
ZC3HAV1	7	138728266	138794465	2	0	0.117188	1
ZC3HAV1L	7	138710452	138720775	2	0	0.117188	1
ZCCHC10	5	132332677	132362296	1	0	0.352465	1
ZCCHC2	18	60190240	60254942	0	1	1	1
ZCCHC3	20	277609	280965	1	1	0.567843	1
ZCWPW2	3	28390637	28579613	1	0	0.336266	1
ZDHHC1	16	67428322	67450736	1	0	0.338866	1
ZDHHC11	5	795721	851101	44	245	1	1
ZDHHC11B	5	710475	767067	63	291	1	1
ZDHHC14	6	157802165	158099178	3	0	0.0406959	1
ZDHHC16	10	99205888	99217127	2	0	0.118588	1
ZDHHC17	12	77157368	77247476	2	1	0.277372	1
ZDHHC2	8	17013538	17082308	0	2	1	1
ZDHHC20	13	21946712	22033509	1	0	0.342466	1
ZDHHC21	9	14611069	14693469	0	1	1	1
ZDHHC24	11	66288108	66313709	1	0	0.339266	1
ZDHHC3	3	44956749	45017677	0	1	1	1
ZDHHC4	7	6617065	6629005	3	0	0.0422958	1
ZDHHC5	11	57435219	57468659	1	0	0.348565	1
ZDHHC7	16	85007787	85045141	2	0	0.116088	1
ZEB1	10	31607424	31818742	2	0	0.117688	1
ZEB2	2	145141648	145282150	2	0	0.118788	1
ZFAND1	8	82613569	82645138	1	0	0.343166	1
ZFAND2A	7	1191707	1200395	2	1	0.267273	1
ZFAND2B	2	220059959	220074373	1	0	0.343966	1
ZFAND3	6	37787275	38122400	2	3	0.558144	1
ZFAND4	10	46110949	46168228	0	6	1	1
ZFC3H1	12	72003252	72061505	1	1	0.565843	1
ZFHX3	16	72816784	73093597	2	10	1	1
ZFHX4	8	77593454	77779521	2	0	0.116488	1
ZFP1	16	75182390	75206134	1	0	0.336466	1
ZFP14	19	36825355	36870101	4	8	1	1
ZFP2	5	178322895	178360213	0	1	1	1
ZFP41	8	144328991	144344875	0	1	1	1
ZFP64	20	50668202	50820847	1	0	0.336766	1
ZFP69	1	40942887	40962015	1	0	0.347665	1
ZFP90	16	68563993	68609975	1	20	1	1
ZFP91	11	58346584	58388515	1	0	0.348565	1
ZFP91-CNTF	11	58346645	58392112	1	0	0.348565	1
ZFPL1	11	64851695	64855872	1	0	0.344666	1
ZFPM2	8	105602961	106816760	2	2	0.419758	1
ZFR	5	32354456	32444867	1	0	0.347365	1
ZFR2	19	3804022	3869030	2	0	0.110989	1
ZFYVE19	15	41099284	41107282	0	1	1	1
ZFYVE27	10	99496878	99520664	3	1	0.118788	1
ZGLP1	19	10415479	10420556	2	0	0.117488	1
ZGPAT	20	62338817	62367494	2	1	0.262174	1
ZGRF1	4	113460489	113558151	0	1	1	1
ZHX3	20	39807088	39946312	1	1	0.557344	1
ZIC1	3	147111209	147228080	2	22	1	1
ZIC4	3	147103833	147124647	2	22	1	1
ZIC5	13	100615218	100624163	2	0	0.109489	1
ZIM3	19	57645464	57656570	1	3	1	1
ZKSCAN2	16	25247322	25269252	1	0	0.344566	1
ZKSCAN3	6	28317691	28336954	0	1	1	1
ZKSCAN4	6	28212401	28220002	0	1	1	1
ZKSCAN5	7	99102274	99132323	3	0	0.0393961	1
ZKSCAN8	6	28109688	28127250	0	1	1	1
ZMIZ2	7	44788180	44809480	3	0	0.040396	1
ZMYM1	1	35525387	35581460	1	0	0.349365	1
ZMYM2	13	20532810	20665968	1	1	0.567443	1
ZMYM4	1	35734568	35887659	1	0	0.349365	1
ZMYM5	13	20397622	20437776	1	0	0.342466	1
ZMYM6	1	35451766	35497569	1	0	0.349365	1
ZMYM6NB	1	35447136	35450954	1	0	0.349365	1
ZMYND10	3	50378541	50384283	1	0	0.337966	1
ZMYND11	10	180405	300577	3	0	0.0421958	1
ZMYND8	20	45837859	45985633	0	3	1	1
ZNF10	12	133707161	133736051	0	2	1	1
ZNF100	19	21905568	21950430	0	3	1	1
ZNF106	15	42705021	42783321	0	1	1	1
ZNF112	19	44830708	44871377	0	2	1	1
ZNF114	19	48675575	48790865	2	0	0.119588	1
ZNF117	7	64432154	64467062	0	26	1	1
ZNF12	7	6728064	6746554	3	2	0.220978	1
ZNF121	19	9671029	9695209	1	0	0.346665	1
ZNF124	1	247285277	247335318	1	0	0.350365	1
ZNF131	5	43065278	43192123	1	0	0.344966	1
ZNF133	20	18268927	18297640	0	1	1	1
ZNF135	19	58570607	58597677	0	4	1	1
ZNF136	19	12273879	12300696	3	0	0.0432957	1
ZNF138	7	64254766	64294059	0	18	1	1
ZNF142	2	219502639	219524378	1	0	0.343966	1
ZNF154	19	58208735	58220562	0	1	1	1
ZNF160	19	53569859	53606689	1	1	0.569943	1
ZNF165	6	28048753	28057341	0	1	1	1
ZNF169	9	97021593	97063736	3	0	0.121288	1
ZNF17	19	57922531	57933307	0	1	1	1
ZNF174	16	3451235	3459370	3	1	0.116688	1
ZNF177	19	9473696	9493293	1	0	0.346665	1
ZNF180	19	44978645	45004576	0	1	1	1
ZNF181	19	35225060	35236283	1	0	0.341266	1
ZNF189	9	104161155	104172942	3	0	0.0388961	1
ZNF19	16	71498458	71598992	1	0	0.336466	1
ZNF195	11	3360491	3400452	0	10	1	1
ZNF2	2	95831177	95850065	0	1	1	1
ZNF20	19	12203658	12251222	3	0	0.0432957	1
ZNF200	16	3272325	3286221	2	0	0.115788	1
ZNF205	16	3162561	3170518	2	0	0.120188	1
ZNF208	19	22115760	22193751	1	25	1	1
ZNF213	16	3179778	3192806	1	0	0.342166	1
ZNF215	11	6947635	7005863	0	2	1	1
ZNF219	14	21558205	21572881	2	9	1	1
ZNF229	19	44921685	44952766	3	2	0.216778	1
ZNF23	16	71481500	71496998	1	1	0.562444	1
ZNF24	18	32912176	32925446	1	0	0.336866	1
ZNF248	10	38065454	38147034	1	0	0.354165	1
ZNF25	10	38238500	38265561	1	0	0.354165	1
ZNF253	19	19976695	20005483	0	1	1	1
ZNF254	19	24216207	24312763	1	3	1	1
ZNF256	19	58452201	58459043	1	0	0.342366	1
ZNF257	19	22235254	22274282	4	2	0.108489	1
ZNF26	12	133562951	133609538	0	1	1	1
ZNF263	16	3313800	3351401	2	0	0.115788	1
ZNF264	19	57702868	57734214	0	1	1	1
ZNF266	19	9523274	9546254	1	0	0.346665	1
ZNF267	16	31885079	31928678	0	2	1	1
ZNF268	12	133757995	133791417	0	2	1	1
ZNF273	7	64330550	64391344	0	26	1	1
ZNF274	19	58694396	58724928	0	11	1	1
ZNF276	16	89786808	89807311	1	0	0.337166	1
ZNF277	7	111846643	111983151	3	1	0.122788	1
ZNF28	19	53300662	53360853	10	26	1	1
ZNF280A	22	22868060	22874613	0	25	1	1
ZNF280B	22	22838767	22863472	0	24	1	1
ZNF285	19	44886460	44905774	3	3	0.348065	1
ZNF286A	17	15602891	15624101	2	11	1	1
ZNF287	17	16454701	16472520	2	1	0.272073	1
ZNF296	19	45574758	45579846	0	1	1	1
ZNF30	19	35417807	35436074	1	0	0.341266	1
ZNF302	19	35168544	35177302	1	0	0.341266	1
ZNF304	19	57862675	57871266	0	1	1	1
ZNF317	19	9251056	9274100	1	0	0.346665	1
ZNF318	6	43274872	43337216	2	1	0.260274	1
ZNF319	16	58028572	58034357	1	0	0.346865	1
ZNF320	19	53367043	53400946	4	3	0.184082	1
ZNF326	1	90460671	90501090	1	0	0.339866	1
ZNF329	19	58637619	58666477	0	16	1	1
ZNF330	4	142142041	142155851	1	0	0.338366	1
ZNF331	19	54024235	54083523	1	0	0.337066	1
ZNF333	19	14800613	14844558	2	3	0.559744	1
ZNF33A	10	38299578	38354016	1	0	0.354165	1
ZNF341	20	32319463	32380075	1	0	0.340666	1
ZNF346	5	176449697	176508190	1	0	0.340666	1
ZNF347	19	53627325	53662328	1	1	0.569943	1
ZNF350	19	52467596	52490109	0	1	1	1
ZNF354B	5	178286954	178315123	0	1	1	1
ZNF366	5	71738479	71803554	0	2	1	1
ZNF367	9	99148223	99180611	2	0	0.117488	1
ZNF37A	10	38383264	38414472	1	0	0.354165	1
ZNF385B	2	180306709	180726232	6	134	1	1
ZNF385C	17	40177594	40217383	1	0	0.336166	1
ZNF394	7	99084142	99097947	3	1	0.120188	1
ZNF396	18	32946661	32957301	1	0	0.336866	1
ZNF397	18	32820994	32847097	1	0	0.336866	1
ZNF407	18	72265106	72777627	0	1	1	1
ZNF415	19	53611132	53636330	1	1	0.569943	1
ZNF417	19	58411664	58427978	1	0	0.342366	1
ZNF418	19	58433252	58446761	1	0	0.342366	1
ZNF419	19	57999079	58007465	0	2	1	1
ZNF420	19	37498759	37621216	0	1	1	1
ZNF426	19	9633900	9649303	1	0	0.346665	1
ZNF43	19	21987752	22034927	0	4	1	1
ZNF430	19	21203426	21242856	0	1	1	1
ZNF432	19	52534632	52598991	0	2	1	1
ZNF438	10	31109136	31320866	2	0	0.117688	1
ZNF439	19	11959541	11994565	3	1	0.122788	1
ZNF44	19	12335501	12405702	3	1	0.124188	1
ZNF440	19	11925099	11946016	3	0	0.0439956	1
ZNF441	19	11877815	11894893	3	0	0.0439956	1
ZNF442	19	12460185	12476719	4	1	0.0511949	1
ZNF443	19	12540521	12551926	4	2	0.110589	1
ZNF445	3	44473212	44519162	0	1	1	1
ZNF451	6	56951642	57035105	1	1	0.562844	1
ZNF460	19	57791419	57804937	0	1	1	1
ZNF462	9	109625378	109775915	3	0	0.0386961	1
ZNF468	19	53341261	53360902	10	26	1	1
ZNF470	19	57078880	57100279	0	1	1	1
ZNF474	5	121465208	121515312	1	3	1	1
ZNF479	7	57187321	57207571	0	1	1	1
ZNF48	16	30389427	30411429	2	1	0.266873	1
ZNF483	9	114287439	114340124	2	0	0.114989	1
ZNF484	9	95607313	95640320	1	1	0.570543	1
ZNF486	19	20278037	20311299	1	7	1	1
ZNF488	10	48355089	48373866	1	0	0.338766	1
ZNF490	19	12688775	12750912	3	0	0.0432957	1
ZNF491	19	11908482	11920437	3	0	0.0439956	1
ZNF492	19	22817126	22850472	1	2	1	1
ZNF500	16	4798240	4817625	2	0	0.118888	1
ZNF507	19	32836500	32878573	1	2	1	1
ZNF511	10	135121979	135126666	9	12	0.259874	1
ZNF514	2	95813075	95831158	0	1	1	1
ZNF518A	10	97889472	97965044	2	0	0.118588	1
ZNF519	18	14057456	14132489	2	12	1	1
ZNF521	18	22641890	22932154	2	0	0.115788	1
ZNF524	19	56111388	56114504	1	0	0.336166	1
ZNF525	19	53833928	53895470	2	2	0.419358	1
ZNF526	19	42724423	42732353	1	0	0.342066	1
ZNF527	19	37861963	37883968	0	2	1	1
ZNF528	19	52901102	52921665	0	1	1	1
ZNF532	18	56529832	56653712	1	2	1	1
ZNF534	19	52932440	52955568	0	2	1	1
ZNF536	19	30719197	31204445	1	0	0.332367	1
ZNF540	19	38042308	38104998	0	1	1	1
ZNF541	19	48023942	48059113	0	279	1	1
ZNF543	19	57831877	57842144	0	1	1	1
ZNF549	19	58038693	58068910	0	4	1	1
ZNF550	19	58046625	58071231	0	4	1	1
ZNF551	19	58193337	58228669	0	1	1	1
ZNF552	19	58315209	58326281	1	0	0.342366	1
ZNF554	19	2819872	2835771	1	1	0.568443	1
ZNF555	19	2841433	2860482	1	1	0.577542	1
ZNF556	19	2867333	2883443	1	0	0.348565	1
ZNF558	19	8916846	8943004	1	0	0.346665	1
ZNF559	19	9434448	9461838	1	0	0.346665	1
ZNF559-ZNF177	19	9434850	9493293	1	0	0.346665	1
ZNF560	19	9577183	9609283	1	0	0.346665	1
ZNF561	19	9715356	9732075	1	0	0.346665	1
ZNF562	19	9752484	9785762	2	0	0.115188	1
ZNF563	19	12428291	12444534	3	2	0.228277	1
ZNF564	19	12636184	12662356	3	0	0.0432957	1
ZNF568	19	37407231	37489602	0	1	1	1
ZNF569	19	37902057	37960177	0	2	1	1
ZNF57	19	2900896	2918474	1	2	1	1
ZNF571	19	38045684	38085691	0	1	1	1
ZNF578	19	52956829	53015407	0	1	1	1
ZNF580	19	56146382	56154835	2	0	0.117488	1
ZNF581	19	56146825	56156988	2	0	0.117488	1
ZNF586	19	58281023	58331307	1	0	0.342366	1
ZNF587	19	58361225	58376480	1	0	0.342366	1
ZNF587B	19	58331109	58357606	1	0	0.342366	1
ZNF589	3	48282590	48340743	1	0	0.337966	1
ZNF592	15	85291866	85349663	0	2	1	1
ZNF594	17	5082831	5095178	1	0	0.341866	1
ZNF595	4	53179	88099	27	40	0.165283	1
ZNF596	8	182137	197342	1	4	1	1
ZNF597	16	3482422	3493542	3	1	0.116688	1
ZNF599	19	35248981	35264134	1	0	0.341266	1
ZNF600	19	53267448	53321257	1	10	1	1
ZNF606	19	58488421	58514717	1	0	0.342366	1
ZNF608	5	123972606	124084500	2	1	0.269273	1
ZNF609	15	64752941	64978267	2	0	0.115188	1
ZNF611	19	53206066	53238326	1	0	0.343866	1
ZNF614	19	52516018	52533493	0	2	1	1
ZNF615	19	52494585	52511483	0	2	1	1
ZNF616	19	52616344	52643175	0	1	1	1
ZNF624	17	16524051	16557170	2	1	0.272073	1
ZNF625	19	12252905	12267544	3	0	0.0432957	1
ZNF625-ZNF20	19	12242932	12267546	3	0	0.0432957	1
ZNF627	19	11670189	11729950	2	0	0.120888	1
ZNF628	19	55987699	55995854	2	0	0.118688	1
ZNF629	16	30789770	30798523	1	2	1	1
ZNF639	3	179040779	179056371	1	0	0.340666	1
ZNF641	12	48730963	48745197	1	0	0.343166	1
ZNF644	1	91380855	91487829	1	0	0.339866	1
ZNF646	16	31085743	31095517	1	1	0.567043	1
ZNF652	17	47366568	47439835	3	0	0.0393961	1
ZNF653	19	11594242	11616738	2	1	0.275672	1
ZNF655	7	99156029	99174076	3	0	0.0393961	1
ZNF658	9	40760700	40836415	3	2	0.219078	1
ZNF664	12	124456392	124499986	1	0	0.336866	1
ZNF668	16	31072164	31085641	1	1	0.567043	1
ZNF669	1	247263264	247267674	2	0	0.125987	1
ZNF670	1	247200086	247242057	2	0	0.125987	1
ZNF670-ZNF695	1	247108849	247242113	2	3	0.554845	1
ZNF671	19	58231119	58238992	1	0	0.342366	1
ZNF675	19	23708433	23870022	4	3	0.185081	1
ZNF676	19	22361893	22379753	2	2	0.425857	1
ZNF677	19	53738634	53758151	0	1	1	1
ZNF679	7	63688852	63727309	0	3	1	1
ZNF681	19	23921997	23941693	6	2	0.0229977	1
ZNF682	19	20107867	20150315	0	3	1	1
ZNF683	1	26688125	26701013	1	0	0.344366	1
ZNF684	1	40997233	41013841	1	0	0.347665	1
ZNF688	16	30580667	30584055	1	0	0.341866	1
ZNF689	16	30613879	30635333	1	1	0.565143	1
ZNF69	19	11998599	12025144	3	1	0.122788	1
ZNF695	1	247108849	247171395	1	3	1	1
ZNF697	1	120162045	120190396	2	0	0.113589	1
ZNF699	19	9404951	9420514	1	0	0.346665	1
ZNF70	22	24080865	24093279	0	122	1	1
ZNF700	19	12035883	12061588	3	0	0.0439956	1
ZNF701	19	53059075	53090427	1	0	0.338866	1
ZNF704	8	81540686	81787016	1	0	0.343166	1
ZNF705B	8	7783859	7809935	61	129	1	1
ZNF705D	8	11961898	11973025	2	4	1	1
ZNF705G	8	7213039	7243080	51	78	0.113989	1
ZNF706	8	102190106	102218421	1	0	0.347365	1
ZNF709	19	12571998	12624668	4	1	0.0511949	1
ZNF710	15	90544624	90625438	1	0	0.343066	1
ZNF713	7	55955168	56009918	1	1	0.560344	1
ZNF714	19	21264965	21308073	0	1	1	1
ZNF717	3	75758794	75834734	2	2	0.424458	1
ZNF718	4	124362	157779	16	26	0.347365	1
ZNF720	16	31724550	31806190	0	1	1	1
ZNF726	19	24097678	24127961	1	1	0.568643	1
ZNF727	7	63505821	63538927	0	3	1	1
ZNF728	19	23158270	23185978	0	2	1	1
ZNF729	19	22469210	22499978	1	2	1	1
ZNF730	19	23258012	23330021	1	1	0.557744	1
ZNF735	7	63667468	63680886	0	3	1	1
ZNF736	7	63767837	63815238	0	3	1	1
ZNF737	19	20718631	20748615	99	636	1	1
ZNF747	16	30541688	30546668	1	1	0.565143	1
ZNF749	19	57946697	57956853	0	1	1	1
ZNF750	17	80787311	80798454	1	0	0.338066	1
ZNF75A	16	3355406	3368852	2	0	0.115788	1
ZNF761	19	53935246	53961515	9	12	0.265273	1
ZNF763	19	12075852	12091196	3	0	0.0439956	1
ZNF764	16	30565085	30569819	1	0	0.341866	1
ZNF765	19	53893046	53933666	3	6	1	1
ZNF768	16	30535322	30538142	1	1	0.565143	1
ZNF77	19	2933216	2944969	1	0	0.348565	1
ZNF771	16	30418618	30442429	2	1	0.266873	1
ZNF772	19	57978031	57988938	0	3	1	1
ZNF773	19	58011283	58029772	0	4	1	1
ZNF774	15	90895477	90912378	2	0	0.118588	1
ZNF775	7	150065879	150107685	2	0	0.117488	1
ZNF776	19	58258164	58269527	1	0	0.342366	1
ZNF784	19	56132108	56135967	2	0	0.117488	1
ZNF785	16	30585061	30597092	1	1	0.565143	1
ZNF788	19	12203078	12248050	3	0	0.0432957	1
ZNF789	7	99070464	99101273	3	1	0.120188	1
ZNF791	19	12721732	12744654	3	0	0.0432957	1
ZNF792	19	35447258	35454953	1	0	0.341266	1
ZNF799	19	12500830	12512085	4	1	0.0511949	1
ZNF804A	2	185463093	185804219	0	1	1	1
ZNF804B	7	88388682	88966371	4	1	0.0469953	1
ZNF808	19	53030905	53067717	1	0	0.338866	1
ZNF812	19	9800600	9811452	2	0	0.115188	1
ZNF813	19	53970989	53999509	7	10	0.351165	1
ZNF814	19	58360099	58400442	1	0	0.342366	1
ZNF821	16	71893583	71929239	2	0	0.112589	1
ZNF823	19	11832080	11849824	2	0	0.120888	1
ZNF827	4	146678779	146859787	3	0	0.0394961	1
ZNF83	19	53097313	53193749	1	0	0.338866	1
ZNF830	17	33288549	33290794	0	1	1	1
ZNF831	20	57766075	57834168	1	1	0.562644	1
ZNF835	19	57173349	57183151	0	5	1	1
ZNF839	14	102783714	102809039	1	0	0.337366	1
ZNF841	19	52567719	52599018	0	2	1	1
ZNF843	16	31443914	31454481	0	1	1	1
ZNF845	19	53837002	53858122	0	1	1	1
ZNF846	19	9862669	9903856	2	0	0.115188	1
ZNF85	19	21106028	21133503	0	2	1	1
ZNF860	3	32023263	32033120	1	0	0.336266	1
ZNF865	19	56116771	56128635	2	0	0.117488	1
ZNF90	19	20188803	20237885	1	4	1	1
ZNF91	19	23487793	23578362	1	1	0.574943	1
ZNF92	7	64838712	64866048	19	36	0.523748	1
ZNF93	19	20011722	20046384	0	1	1	1
ZNF98	19	22573821	22715287	1	3	1	1
ZNF99	19	22934985	22966909	1	1	0.570843	1
ZNHIT2	11	64883875	64885180	1	0	0.344666	1
ZNHIT3	17	34842473	34855154	5	1	0.0194981	1
ZNHIT6	1	86115106	86174116	0	1	1	1
ZNRD1	6	30026676	30032686	0	1	1	1
ZNRF1	16	75032928	75144892	1	0	0.336466	1
ZNRF3	22	29279580	29453475	6	2	0.0233977	1
ZP2	16	21208771	21225831	0	1	1	1
ZP3	7	76026835	76071388	4	31	1	1
ZPR1	11	116644515	116658766	1	0	0.332867	1
ZRANB2	1	71528974	71546980	0	1	1	1
ZRANB3	2	135894486	136288806	2	1	0.264274	1
ZSCAN1	19	58545400	58565999	1	1	0.569843	1
ZSCAN10	16	3138891	3149318	2	0	0.120188	1
ZSCAN12	6	28346732	28367511	0	2	1	1
ZSCAN16	6	28092338	28097860	0	1	1	1
ZSCAN18	19	58595205	58629794	0	13	1	1
ZSCAN2	15	85144217	85171027	0	2	1	1
ZSCAN23	6	28399707	28411279	0	1	1	1
ZSCAN25	7	99214569	99230030	3	0	0.0393961	1
ZSCAN26	6	28234788	28246001	0	1	1	1
ZSCAN30	18	32831022	32870209	1	0	0.336866	1
ZSCAN31	6	28292470	28324048	0	1	1	1
ZSCAN32	16	3432081	3451065	3	1	0.116688	1
ZSCAN4	19	58180303	58190520	0	1	1	1
ZSCAN5A	19	56731039	56879752	0	1	1	1
ZSCAN9	6	28192664	28201260	0	1	1	1
ZSWIM2	2	187692562	187713935	0	1	1	1
ZSWIM4	19	13906274	13943044	3	0	0.040196	1
ZSWIM5	1	45482071	45771881	1	3	1	1
ZSWIM6	5	60628100	60841997	1	0	0.344966	1
ZSWIM7	17	15879874	15903031	1	0	0.345365	1
ZUFSP	6	116956781	116989957	3	0	0.0405959	1
ZW10	11	113603909	113644533	1	1	0.556944	1
ZWINT	10	58116989	58121036	0	26	1	1
ZYX	7	143078173	143088204	0	1	1	1

### Sheet: ST6_extended
gene	chr	start	end	case	control	p_value	p_value_adj	Locus #	Chr	start	end	size	# genes
OR4F5	1	69091	70008	41	235	1	1
AL627309.1	1	134901	139379	2	48	1	1
OR4F29	1	367640	368634	2	18	1	1
OR4F16	1	621096	622034	0	8	1	1
AL669831.1	1	738532	739137	0	3	1	1
AL645608.2	1	818043	819983	1	3	1	1
SAMD11	1	860260	879961	1	2	1	1
AL645608.1	1	861264	866445	1	1	0.571443	1
NOC2L	1	879584	894689	1	1	0.565143	1
KLHL17	1	895967	901095	1	1	0.565143	1
PLEKHN1	1	901877	911245	1	1	0.565143	1
PERM1	1	910584	917473	1	1	0.565143	1
HES4	1	934342	935552	2	3	0.553445	1
ISG15	1	936518	949921	2	15	1	1
AGRN	1	955503	991498	2	137	1	1
RNF223	1	1006346	1009687	3	137	1	1
C1orf159	1	1017198	1051741	2	137	1	1
TTLL10	1	1109264	1133315	4	0	0.0145985	0.9998
TNFRSF18	1	1138888	1142071	7	0	0.00079992	0.247075
TNFRSF4	1	1146706	1149518	7	0	0.00079992	0.247075
SDF4	1	1152288	1167411	15	0	9.999e-05	9.999e-05	1	1	1152288	1357149	204861	16
B3GALT6	1	1167645	1170421	15	0	9.999e-05	9.999e-05	1
FAM132A	1	1177826	1182102	12	0	9.999e-05	0.00189981	1
UBE2J2	1	1189289	1209265	13	0	9.999e-05	0.00059994	1
SCNN1D	1	1215816	1227409	16	0	9.999e-05	9.999e-05	1
ACAP3	1	1227756	1244989	29	0	9.999e-05	9.999e-05	1
PUSL1	1	1243947	1247057	29	0	9.999e-05	9.999e-05	1
CPSF3L	1	1246965	1260071	29	0	9.999e-05	9.999e-05	1
CPTP	1	1260136	1264277	28	0	9.999e-05	9.999e-05	1
TAS1R3	1	1266694	1270686	28	0	9.999e-05	9.999e-05	1
DVL1	1	1270656	1284730	25	0	9.999e-05	9.999e-05	1
MXRA8	1	1288069	1297157	25	0	9.999e-05	9.999e-05	1
AURKAIP1	1	1309110	1310875	10	0	0.00019998	0.0120988	1
CCNL2	1	1321091	1334708	10	0	0.00019998	0.0120988	1
MRPL20	1	1337288	1342693	10	0	0.00019998	0.0120988	1
ANKRD65	1	1353800	1357149	10	0	0.00019998	0.0120988	1
TMEM88B	1	1361508	1363167	4	0	0.0146985	0.9998
VWA1	1	1370241	1378262	1	0	0.336166	1
ATAD3C	1	1385069	1405538	1	0	0.336166	1
ATAD3B	1	1407149	1433228	2	0	0.108089	1
ATAD3A	1	1447531	1470067	2	0	0.108089	1
TMEM240	1	1470554	1475833	1	0	0.333867	1
SSU72	1	1477053	1510249	3	0	0.040196	1
C1orf233	1	1533392	1535476	1	0	0.335066	1
MIB2	1	1550795	1565990	1	0	0.335066	1
MMP23B	1	1567474	1633249	1	0	0.335066	1
CDK11B	1	1570603	1590473	1	0	0.335066	1
SLC35E2B	1	1590990	1624167	1	0	0.335066	1
PRKCZ	1	1981909	2116834	6	1	0.00749925	0.990801
FAAP20	1	2115900	2144159	9	0	9.999e-05	0.0310969	2	1	2115900	2145620	29720	3
AL590822.2	1	2121237	2123179	9	0	9.999e-05	0.0310969	2
AL590822.1	1	2143360	2145620	9	0	9.999e-05	0.0310969	2
SKI	1	2160134	2241558	7	8	0.229677	1
MORN1	1	2252692	2323146	4	6	0.468953	1
AL589739.1	1	2258581	2259042	4	5	0.378362	1
RER1	1	2323214	2336883	4	0	0.0127987	0.9998
PEX10	1	2335403	2345236	4	0	0.0127987	0.9998
PLCH2	1	2357419	2436969	7	0	0.0009999	0.247075
PANK4	1	2439972	2458067	7	0	0.0009999	0.247075
HES5	1	2460184	2461684	6	0	0.00249975	0.579642
TNFRSF14	1	2487078	2496821	5	0	0.0049995	0.929607
FAM213B	1	2517930	2522908	4	1	0.049695	1
MMEL1	1	2522078	2564429	5	1	0.0212979	1
TTC34	1	2567415	2706320	5	1	0.0212979	1
ACTRT2	1	2938047	2939467	1	0	0.335666	1
PRDM16	1	2985732	3355185	5	2	0.049695	1
ARHGEF16	1	3370990	3397677	5	2	0.0515948	1
MEGF6	1	3406484	3528059	5	2	0.0482952	1
TPRG1L	1	3541566	3546691	2	0	0.112789	1
WRAP73	1	3547331	3569325	2	0	0.112789	1
TP73	1	3569084	3652765	4	0	0.0124988	0.9998
CCDC27	1	3668962	3688209	2	0	0.112789	1
SMIM1	1	3689352	3692546	2	0	0.112789	1
LRRC47	1	3695122	3713068	2	0	0.112789	1
CEP104	1	3728645	3773778	2	0	0.112789	1
DFFB	1	3773831	3801993	2	0	0.112789	1
C1orf174	1	3805689	3816857	2	0	0.112789	1
AJAP1	1	4714792	4852594	3	0	0.0436956	1
NPHP4	1	5922871	6052533	6	2	0.0213979	1
KCNAB2	1	6051526	6161253	9	0	9.999e-05	0.0310969	3	1	6051526	6161253	109727	1
AL035406.1	1	6100630	6101399	8	0	9.999e-05	0.0913909
CHD5	1	6161853	6240183	9	1	0.00059994	0.171283
RPL22	1	6241329	6269449	8	1	0.00089991	0.406459
RNF207	1	6265535	6281359	8	0	9.999e-05	0.0913909
ICMT	1	6281253	6296032	8	0	9.999e-05	0.0913909
HES3	1	6304252	6305638	7	0	0.00049995	0.247075
GPR153	1	6307406	6321035	8	0	0.00029997	0.0913909
ACOT7	1	6324329	6454451	8	1	0.00159984	0.406459
HES2	1	6472478	6484730	6	1	0.00859914	0.990801
ESPN	1	6484848	6521430	9	1	0.00079992	0.171283
TNFRSF25	1	6521211	6526255	9	1	0.00079992	0.171283
PLEKHG5	1	6526152	6580121	8	1	0.00179982	0.406459
NOL9	1	6581407	6614595	5	0	0.00469953	0.929607
TAS1R1	1	6615241	6639817	5	0	0.00469953	0.929607
ZBTB48	1	6640061	6649340	5	0	0.00469953	0.929607
KLHL21	1	6650784	6674667	5	0	0.00469953	0.929607
PHF13	1	6673745	6684093	5	0	0.00469953	0.929607
THAP3	1	6684926	6695646	5	0	0.00469953	0.929607
DNAJC11	1	6694228	6761984	6	0	0.00139986	0.579642
CAMTA1	1	6845384	7829766	7	1	0.00789921	0.786421
VAMP3	1	7831329	7841492	4	0	0.0143986	0.9998
PER3	1	7844380	7905237	4	1	0.050195	1
UTS2	1	7903143	7913572	4	1	0.050195	1
TNFRSF9	1	7975954	8003225	4	0	0.0143986	0.9998
PARK7	1	8014351	8045565	4	1	0.0508949	1
ERRFI1	1	8064464	8086368	4	1	0.0508949	1
SLC45A1	1	8377886	8404227	4	1	0.050395	1
RERE	1	8412457	8877702	4	3	0.186381	1
ENO1	1	8921061	8939308	4	0	0.0143986	0.9998
CA6	1	9005926	9035151	5	2	0.0516948	1
SLC2A7	1	9063359	9086404	4	0	0.0143986	0.9998
SLC2A5	1	9095166	9148537	4	0	0.0143986	0.9998
GPR157	1	9160364	9189229	4	0	0.0143986	0.9998
H6PD	1	9294834	9331396	4	0	0.0143986	0.9998
SPSB1	1	9352939	9429591	4	0	0.0143986	0.9998
SLC25A33	1	9599541	9645237	4	0	0.0143986	0.9998
TMEM201	1	9648980	9674931	4	0	0.0143986	0.9998
PIK3CD	1	9711790	9789172	4	0	0.0143986	0.9998
CLSTN1	1	9789084	9884584	4	0	0.0143986	0.9998
CTNNBIP1	1	9908334	9970394	4	0	0.0143986	0.9998
LZIC	1	9982171	10003465	4	0	0.0143986	0.9998
NMNAT1	1	10003486	10045559	4	0	0.0143986	0.9998
RBP7	1	10057264	10076078	4	0	0.0143986	0.9998
UBE4B	1	10092890	10241297	4	0	0.0143986	0.9998
KIF1B	1	10270863	10441661	3	0	0.0408959	1
PGD	1	10458649	10480201	3	0	0.0408959	1
APITD1-CORT	1	10490159	10512210	3	1	0.119888	1
APITD1	1	10490500	10502866	3	0	0.0408959	1
CORT	1	10509776	10511959	3	1	0.119888	1
DFFA	1	10516579	10532583	4	1	0.0494951	1
PEX14	1	10532345	10690815	4	4	0.276872	1
CASZ1	1	10696661	10856707	5	31	1	1
C1orf127	1	11006528	11042094	3	0	0.0378962	1
TARDBP	1	11072401	11086477	3	0	0.0378962	1
RP4-635E18.9	1	11072719	11090585	3	0	0.0378962	1
MASP2	1	11086580	11107290	3	0	0.0378962	1
SRM	1	11114641	11120081	3	0	0.0378962	1
EXOSC10	1	11126675	11159938	3	0	0.0378962	1
MTOR	1	11166592	11322564	3	1	0.114989	1
ANGPTL7	1	11249398	11256038	3	0	0.0378962	1
UBIAD1	1	11333263	11356106	3	1	0.114989	1
PTCHD2	1	11539223	11597641	3	1	0.116488	1
FBXO2	1	11708424	11715842	3	0	0.0378962	1
FBXO44	1	11714432	11723384	3	0	0.0378962	1
FBXO6	1	11724181	11734411	3	0	0.0378962	1
MAD2L2	1	11734537	11751707	3	0	0.0378962	1
DRAXIN	1	11751786	11785914	3	0	0.0378962	1
AGTRAP	1	11796141	11814859	3	0	0.0378962	1
C1orf167	1	11821844	11849642	3	0	0.0378962	1
MTHFR	1	11845780	11866977	3	0	0.0378962	1
CLCN6	1	11866153	11903201	3	0	0.0378962	1
NPPA	1	11905766	11908402	3	0	0.0378962	1
NPPB	1	11917521	11918988	3	0	0.0378962	1
KIAA2013	1	11979648	11986485	3	0	0.0378962	1
PLOD1	1	11994262	12035595	3	0	0.0378962	1
MFN2	1	12040238	12073571	3	0	0.0378962	1
MIIP	1	12079523	12092102	3	0	0.0378962	1
TNFRSF8	1	12123434	12204264	3	0	0.0378962	1
TNFRSF1B	1	12227060	12269285	2	0	0.117488	1
VPS13D	1	12290124	12572099	2	0	0.117488	1
DHRS3	1	12627939	12677737	1	0	0.342666	1
AADACL4	1	12704566	12727097	1	0	0.342666	1
AADACL3	1	12776118	12788726	2	368	1	1
C1orf158	1	12806163	12823847	1	98	1	1
PRAMEF12	1	12834984	12838049	1	85	1	1
PRAMEF1	1	12851546	12856777	45	479	1	1
PRAMEF11	1	12884468	12891264	54	186	1	1
HNRNPCL1	1	12907230	13007404	73	519	1	1
PRAMEF2	1	12916941	12921764	63	489	1	1
PRAMEF4	1	12939045	12946025	37	60	0.231377	1
PRAMEF10	1	12952727	12958101	36	60	0.275472	1
PRAMEF7	1	12976430	12980302	38	60	0.192381	1
PRAMEF6	1	12998302	13117751	21	19	0.0152985	1
PRAMEF22	1	13035543	13038381	19	0	9.999e-05	9.999e-05	4	1	13035543	13369057	333514	7
WI2-3308P17.2	1	13052394	13052998	19	0	9.999e-05	9.999e-05	4
HNRNPCL2	1	13182968	13184326	16	1	9.999e-05	0.00019998	4
HNRNPCL4	1	13182991	13183872	16	1	9.999e-05	0.00019998	4
PRAMEF26	1	13216356	13219581	14	0	9.999e-05	0.00019998	4
PRAMEF3	1	13328196	13331692	11	0	9.999e-05	0.00439956	4
PRAMEF5	1	13359819	13369057	10	0	9.999e-05	0.0120988	4
PRAMEF8	1	13386646	13390765	8	3	0.0108989	0.9999
PRAMEF9	1	13421176	13428191	8	3	0.0108989	0.9999
PRAMEF18	1	13474689	13477522	6	0	0.00129987	0.579642
PRAMEF16	1	13495254	13498260	6	0	0.00129987	0.579642
PRAMEF21	1	13516066	13526943	6	0	0.00129987	0.579642
PRAMEF15	1	13641973	13648988	4	0	0.0128987	0.9998
PRAMEF14	1	13668411	13673511	4	0	0.0128987	0.9998
PRAMEF19	1	13695525	13698151	2	0	0.115788	1
PRAMEF17	1	13716092	13719089	1	0	0.338666	1
PRAMEF20	1	13736907	13747803	1	0	0.338666	1
LRRC38	1	13801445	13840543	0	3	1	1
KAZN	1	14925200	15444539	0	1	1	1
SPEN	1	16174359	16266955	0	1	1	1
CLCNKB	1	16370231	16383803	1	11	1	1
SPATA21	1	16713612	16763919	0	15	1	1
NECAP2	1	16767167	16786573	1	16	1	1
AL355149.2	1	16865561	16866070	1	3	1	1
NBPF1	1	16888814	16940057	5	46	1	1
FAM231A	1	16999498	17000007	6	7	0.261974	1
FAM231C	1	17060446	17060956	19	80	1	1
AL021920.2	1	17060447	17060956	19	80	1	1
CROCC	1	17066768	17299474	70	118	0.20238	1
MFAP2	1	17300997	17307330	1	0	0.338066	1
ATP13A2	1	17312453	17338423	1	0	0.338066	1
SDHB	1	17345217	17380665	1	0	0.338066	1
PADI4	1	17634690	17690499	1	0	0.336366	1
AC004824.2	1	17655507	17676070	1	0	0.336366	1
PADI6	1	17698691	17728195	1	0	0.336366	1
RCC2	1	17733256	17766220	1	0	0.336366	1
IGSF21	1	18434240	18704977	2	5	1	1
KLHDC7A	1	18807476	18812620	2	0	0.108689	1
PAX7	1	18957500	19075360	3	0	0.0340966	1
TAS1R2	1	19166093	19186176	3	0	0.0340966	1
RP13-279N23.2	1	19175767	19247615	3	0	0.0340966	1
ALDH4A1	1	19197924	19229275	3	0	0.0340966	1
IFFO2	1	19230775	19283180	3	0	0.0340966	1
UBR4	1	19401000	19536770	3	0	0.0340966	1
EMC1	1	19542158	19578046	3	0	0.0340966	1
MRTO4	1	19578033	19586622	3	0	0.0340966	1
AKR7A3	1	19609052	19615744	3	0	0.0340966	1
AKR7A2	1	19630459	19638640	3	0	0.0340966	1
PQLC2	1	19638820	19655794	3	0	0.0340966	1
CAPZB	1	19665270	19812033	3	0	0.0340966	1
MINOS1	1	19923471	19956315	2	0	0.110689	1
MINOS1-NBL1	1	19923473	19984549	2	0	0.110689	1
NBL1	1	19967048	19984949	2	0	0.110689	1
HTR6	1	19991780	20006055	2	0	0.110689	1
TMCO4	1	20008706	20126438	2	1	0.265273	1
RNF186	1	20140522	20141771	2	1	0.265273	1
OTUD3	1	20209006	20239438	2	1	0.265273	1
PLA2G2E	1	20246502	20250110	2	0	0.110689	1
PLA2G2A	1	20301924	20306909	2	0	0.110689	1
PLA2G5	1	20354672	20417683	2	2	0.420158	1
PLA2G2D	1	20438432	20446059	2	3	0.553745	1
PLA2G2F	1	20465819	20476879	2	3	0.553745	1
PLA2G2C	1	20487746	20503917	2	0	0.110689	1
UBXN10	1	20512578	20522541	2	0	0.110689	1
VWA5B1	1	20617412	20681387	3	0	0.0419958	1
CAMK2N1	1	20808884	20812713	3	0	0.0419958	1
MUL1	1	20825941	20834654	3	0	0.0419958	1
FAM43B	1	20878932	20881503	3	0	0.0419958	1
CDA	1	20915441	20945401	3	0	0.0419958	1
PINK1	1	20959948	20978004	3	0	0.0419958	1
DDOST	1	20978260	20988037	3	0	0.0419958	1
KIF17	1	20990507	21044510	3	1	0.115688	1
SH2D5	1	21046225	21059330	4	0	0.0419958	0.9998
HP1BP3	1	21069154	21113816	3	1	0.122688	1
EIF4G3	1	21132785	21503381	3	4	0.450355	1
ECE1	1	21543740	21671997	3	0	0.0419958	1
NBPF3	1	21766621	21811498	3	0	0.0419958	1
ALPL	1	21835865	21904905	3	0	0.0419958	1
RAP1GAP	1	21922708	21995856	3	0	0.0419958	1
USP48	1	22004791	22110099	3	0	0.0419958	1
LDLRAD2	1	22138758	22151714	4	0	0.0132987	0.9998
HSPG2	1	22148738	22263790	4	6	0.462354	1
CELA3B	1	22303514	22325135	5	0	0.00619938	0.929607
CELA3A	1	22328149	22339032	5	0	0.00619938	0.929607
CDC42	1	22379120	22419439	5	0	0.00619938	0.929607
WNT4	1	22443798	22470462	3	0	0.0419958	1
ZBTB40	1	22778344	22857650	3	0	0.0419958	1
EPHA8	1	22890057	22930087	3	0	0.0419958	1
C1QA	1	22962999	22966101	2	0	0.119488	1
C1QC	1	22970123	22974603	2	0	0.119488	1
C1QB	1	22979255	22988031	2	0	0.119488	1
EPHB2	1	23037332	23247993	2	3	0.559044	1
LACTBL1	1	23279536	23291831	2	0	0.119488	1
C1orf234	1	23337327	23342343	2	0	0.119488	1
KDM1A	1	23345941	23410182	2	0	0.119488	1
LUZP1	1	23410516	23504301	2	0	0.119488	1
HTR1D	1	23518388	23521222	1	0	0.337166	1
IFNLR1	1	24480647	24514449	0	1	1	1
NCMAP	1	24882602	24935819	0	1	1	1
RHCE	1	25688740	25756683	0	1	1	1
ZNF683	1	26688125	26701013	1	0	0.344366	1
LIN28A	1	26737269	26756213	0	1	1	1
DHDDS	1	26758773	26797785	0	1	1	1
SLC9A1	1	27425306	27493472	2	1	0.274373	1
WDTC1	1	27561007	27635124	2	0	0.120388	1
TMEM222	1	27648636	27662891	2	0	0.120388	1
SYTL1	1	27668511	27680428	2	0	0.120388	1
MAP3K6	1	27681675	27693383	2	0	0.120388	1
FCN3	1	27695603	27701315	2	0	0.120388	1
CD164L2	1	27705666	27709870	2	0	0.120388	1
GPR3	1	27719148	27722318	2	0	0.120388	1
WASF2	1	27730730	27816669	3	0	0.0416958	1
AHDC1	1	27860546	27930942	3	0	0.0416958	1
FGR	1	27938575	27961788	3	0	0.0416958	1
IFI6	1	27992572	27998729	3	0	0.0416958	1
FAM76A	1	28052490	28089633	3	0	0.0416958	1
STX12	1	28099694	28150963	3	0	0.0416958	1
PPP1R8	1	28157289	28178187	3	0	0.0416958	1
AL109927.1	1	28177085	28177255	3	0	0.0416958	1
THEMIS2	1	28199054	28213196	3	0	0.0416958	1
RPA2	1	28218035	28241257	3	0	0.0416958	1
SMPDL3B	1	28261504	28285668	3	1	0.120188	1
XKR8	1	28285973	28294607	3	1	0.120188	1
EYA3	1	28296855	28415207	3	1	0.120188	1
PTAFR	1	28473677	28520447	3	0	0.0416958	1
DNAJC8	1	28525967	28559536	4	0	0.0158984	0.9998
AL353354.1	1	28527013	28527152	3	0	0.0416958	1
AL353354.2	1	28527070	28527419	3	0	0.0416958	1
ATPIF1	1	28562620	28573417	4	0	0.0158984	0.9998
SESN2	1	28586038	28609002	4	0	0.0158984	0.9998
MED18	1	28655513	28662478	4	0	0.0158984	0.9998
PHACTR4	1	28696093	28826881	4	0	0.0158984	0.9998
RCC1	1	28832455	28865812	4	0	0.0158984	0.9998
TRNAU1AP	1	28879597	28905057	4	0	0.0158984	0.9998
TAF12	1	28915835	28969597	4	0	0.0158984	0.9998
RAB42	1	28918712	28921955	4	0	0.0158984	0.9998
GMEB1	1	28995244	29045865	4	0	0.0158984	0.9998
YTHDF2	1	29063133	29096287	4	0	0.0158984	0.9998
OPRD1	1	29138654	29197779	4	0	0.0158984	0.9998
EPB41	1	29213603	29446558	3	0	0.0416958	1
TMEM200B	1	29445940	29450447	3	0	0.0416958	1
SRSF4	1	29474255	29508499	3	0	0.0416958	1
MECR	1	29519385	29557454	3	0	0.0416958	1
PTPRU	1	29563028	29653325	3	0	0.0416958	1
SMIM12	1	35178338	35325417	1	0	0.345965	1
DLGAP3	1	35331037	35395186	1	0	0.349365	1
RP11-244H3.4	1	35447134	35497342	1	0	0.349365	1
ZMYM6NB	1	35447136	35450954	1	0	0.349365	1
ZMYM6	1	35451766	35497569	1	0	0.349365	1
ZMYM1	1	35525387	35581460	1	0	0.349365	1
SFPQ	1	35641979	35658749	1	0	0.349365	1
ZMYM4	1	35734568	35887659	1	0	0.349365	1
KIAA0319L	1	35899091	36023551	1	0	0.349365	1
THRAP3	1	36690017	36770958	0	1	1	1
SH3D21	1	36771988	36790487	0	1	1	1
EVA1B	1	36787632	36789755	0	1	1	1
GRIK3	1	37261128	37499730	0	2	1	1
ZFP69	1	40942887	40962015	1	0	0.347665	1
EXO5	1	40974413	40982228	1	0	0.347665	1
ZNF684	1	40997233	41013841	1	0	0.347665	1
HIVEP3	1	41972036	42501596	0	2	1	1
SZT2	1	43855553	43918321	0	1	1	1
HYI	1	43916674	43919660	0	1	1	1
PTPRF	1	43990858	44089337	0	1	1	1
PLK3	1	45265897	45271662	1	0	0.336066	1
TCTEX1D4	1	45271585	45272347	1	0	0.336066	1
BTBD19	1	45274154	45281257	1	0	0.336066	1
PTCH2	1	45285516	45308735	1	0	0.336066	1
EIF2B3	1	45316194	45452394	1	0	0.336066	1
ZSWIM5	1	45482071	45771881	1	3	1	1
HPDL	1	45792577	45794205	0	1	1	1
MUTYH	1	45794835	45806142	0	1	1	1
TOE1	1	45805342	45809647	0	1	1	1
TESK2	1	45809555	45956838	1	2	1	1
PIK3R3	1	46505812	46598708	0	1	1	1
KNCN	1	47011316	47017199	0	1	1	1
MKNK1	1	47023080	47082515	0	2	1	1
MOB3C	1	47073387	47082563	0	1	1	1
CYP4B1	1	47223510	47285085	1	0	0.339366	1
CYP4A22	1	47603107	47615413	0	1	1	1
TRABD2B	1	48226200	48462567	1	1	0.561844	1
FLJ00388	1	48226979	48227290	0	1	1	1
AL109659.1	1	48569306	48569878	0	1	1	1
AGBL4	1	48998527	50489585	24	68	1	1
SLC1A7	1	53552851	53608304	0	2	1	1
DIO1	1	54356912	54376759	0	1	1	1
HSPB11	1	54382247	54411602	0	1	1	1
LRRC42	1	54411750	54433841	0	1	1	1
LDLRAD1	1	54472972	54483859	0	1	1	1
TMEM59	1	54492354	54519177	0	1	1	1
TCEANC2	1	54519260	54578192	0	1	1	1
CDCP2	1	54598747	54619443	0	1	1	1
RP11-446E24.4	1	54606897	54665746	0	1	1	1
AL357673.1	1	54635333	54637997	0	1	1	1
CYB5RL	1	54638009	54665709	0	1	1	1
MRPL37	1	54649714	54691137	0	1	1	1
SSBP3	1	54691105	54879152	0	2	1	1
ACOT11	1	55007930	55104865	0	1	1	1
FAM151A	1	55074855	55089229	0	1	1	1
MROH7	1	55107427	55175939	0	1	1	1
MROH7-TTC4	1	55107459	55207981	0	1	1	1
TTC4	1	55181495	55208330	0	1	1	1
PARS2	1	55222571	55230187	0	1	1	1
TTC22	1	55245385	55266940	0	1	1	1
LEXM	1	55271736	55307925	0	1	1	1
DHCR24	1	55315306	55352891	0	1	1	1
TMEM61	1	55446465	55457966	0	1	1	1
BSND	1	55464606	55476556	0	1	1	1
PCSK9	1	55505221	55530525	0	2	1	1
USP24	1	55532032	55680786	0	1	1	1
DAB1	1	57460451	59012406	2	4	1	1
FGGY	1	59762310	60276319	0	35	1	1
HOOK1	1	60280458	60342050	0	1	1	1
C1orf87	1	60452941	60539442	0	1	1	1
NFIA	1	61330931	61928465	0	1	1	1
INADL	1	62208149	62644347	2	3	0.553445	1
ATG4C	1	63249806	63331184	0	1	1	1
ROR1	1	64239693	64647181	0	2	1	1
LEPR	1	65886335	66107242	0	1	1	1
PDE4B	1	66258197	66840262	1	0	0.339366	1
LRRC7	1	70034081	70617628	0	2	1	1
PTGER3	1	71318036	71513491	2	3	0.554345	1
ZRANB2	1	71528974	71546980	0	1	1	1
NEGR1	1	71861623	72748417	1	8	1	1
LRRIQ3	1	74491699	74663871	0	1	1	1
FPGT	1	74663896	74699770	1	1	0.570343	1
FPGT-TNNI3K	1	74663919	75009666	1	3	1	1
TNNI3K	1	74701085	75010112	1	2	1	1
LRRC53	1	74935562	74978298	0	2	1	1
SLC44A5	1	75667816	76076801	1	8	1	1
ST6GALNAC3	1	76540404	77100286	0	2	1	1
PIGK	1	77554675	77685115	0	1	1	1
USP33	1	78161672	78225537	1	0	0.333467	1
FAM73A	1	78245309	78345224	1	0	0.333467	1
NEXN	1	78354198	78409580	1	0	0.333467	1
GIPC2	1	78445226	78604133	0	1	1	1
PTGFR	1	78769568	79005434	0	1	1	1
IFI44L	1	79085607	79111830	0	2	1	1
IFI44	1	79115481	79129763	0	2	1	1
ADGRL2	1	81771845	82458120	0	2	1	1
DDAH1	1	85784164	86044046	0	2	1	1
CYR61	1	86046444	86049645	0	1	1	1
ZNHIT6	1	86115106	86174116	0	1	1	1
COL24A1	1	86194916	86622626	1	5	1	1
ODF2L	1	86812507	86862025	0	1	1	1
CLCA2	1	86889769	86922241	0	1	1	1
CLCA1	1	86934051	86965972	1	0	0.336666	1
CLCA4	1	87012761	87046437	10	49	1	1
CCBL2	1	89401456	89458636	0	1	1	1
RBMXL1	1	89445139	89458643	0	1	1	1
GBP3	1	89472349	89488577	0	2	1	1
GBP1	1	89518002	89531043	0	1	1	1
GBP2	1	89571815	89616139	0	1	1	1
GBP7	1	89597434	89641723	0	1	1	1
GBP4	1	89646831	89664615	0	1	1	1
LRRC8C	1	90098631	90235462	1	0	0.339866	1
RP11-302M6.4	1	90098699	90398809	1	0	0.339866	1
LRRC8D	1	90286573	90402170	1	0	0.339866	1
ZNF326	1	90460671	90501090	1	0	0.339866	1
BARHL2	1	91177096	91182794	1	0	0.339866	1
ZNF644	1	91380855	91487829	1	0	0.339866	1
HFM1	1	91726323	91870426	1	0	0.339866	1
CDC7	1	91966450	91991321	1	1	0.571443	1
TGFBR3	1	92145900	92371892	1	1	0.571443	1
BRDT	1	92414928	92479983	1	0	0.339866	1
EPHX4	1	92495539	92529093	1	0	0.339866	1
SETSIP	1	92540090	92540998	1	0	0.339866	1
BTBD8	1	92545862	92613393	1	0	0.339866	1
KIAA1107	1	92632609	92650280	1	0	0.339866	1
C1orf146	1	92683497	92711370	1	0	0.339866	1
GLMN	1	92711959	92764544	1	0	0.339866	1
RPAP2	1	92764522	92867613	1	0	0.339866	1
GFI1	1	92940319	92952433	1	0	0.339866	1
EVI5	1	92974253	93257961	1	0	0.339866	1
RPL5	1	93297582	93307481	1	0	0.339866	1
FAM69A	1	93298294	93427079	1	0	0.339866	1
MTF2	1	93544792	93604638	1	1	0.564944	1
TMED5	1	93615299	93646285	1	0	0.339866	1
CCDC18	1	93645476	93744287	1	0	0.339866	1
DR1	1	93811445	93835055	1	0	0.339866	1
FNBP1L	1	93913688	94020218	1	1	0.562344	1
BCAR3	1	94027343	94312706	1	1	0.562344	1
DNTTIP2	1	94331839	94345474	1	0	0.339866	1
GCLM	1	94350761	94375012	1	0	0.339866	1
ABCA4	1	94458391	94586688	1	0	0.339866	1
ARHGAP29	1	94614544	94740624	1	0	0.339866	1
ABCD3	1	94884011	94984222	1	139	1	1
F3	1	94994781	95007356	1	0	0.339866	1
SLC44A3	1	95285898	95360802	1	0	0.339866	1
CNN3	1	95362505	95392834	1	0	0.339866	1
ALG14	1	95439963	95538501	1	0	0.339866	1
TMEM56	1	95582894	95663163	1	0	0.339866	1
TMEM56-RWDD3	1	95583479	95712781	1	0	0.339866	1
RWDD3	1	95699711	95712781	1	0	0.339866	1
DPYD	1	97543299	98386605	1	5	1	1
AGL	1	100315640	100389579	0	2	1	1
SLC35A3	1	100435345	100492535	0	1	1	1
CDC14A	1	100810581	100985833	0	1	1	1
GPR88	1	101003693	101007574	0	1	1	1
OLFM3	1	102268130	102462586	1	19	1	1
COL11A1	1	103342023	103574052	2	1	0.265773	1
RNPC3	1	104068313	104097861	6	38	1	1
AMY2B	1	104096437	104122156	7	4	0.0471953	1
AMY2A	1	104159433	104168402	75	126	0.190881	1
AMY1A	1	104197912	104207176	89	187	1	1
AMY1B	1	104230037	104239302	120	194	0.0711929	1
AMY1C	1	104293028	104301312	31	3	9.999e-05	9.999e-05	5	1	104293028	104301312	8284	1
NTNG1	1	107682629	108026080	1	1	0.565543	1
VAV3	1	108113782	108507766	0	2	1	1
SLC25A24	1	108676658	108743471	0	77	1	1
NBPF4	1	108765963	108786703	1	77	1	1
NBPF6	1	108918421	109013624	6	100	1	1
RP11-475E11.9	1	109380282	109506106	0	1	1	1
CLCC1	1	109472130	109506079	0	1	1	1
WDR47	1	109512836	109584735	0	1	1	1
KIAA1324	1	109656301	109749403	2	0	0.115788	1
GSTM4	1	110198703	110217458	0	1	1	1
GSTM2	1	110210644	110252173	0	11	1	1
KCNC4	1	110753965	110825722	0	2	1	1
CHIA	1	111833484	111863188	1	2	1	1
PIFO	1	111888910	111895635	1	1	0.563144	1
OVGP1	1	111956936	111970399	1	0	0.337266	1
KCND3	1	112313284	112531777	0	1	1	1
CTTNBP2NL	1	112938803	113006078	0	1	1	1
WNT2B	1	113009163	113072787	0	1	1	1
ST7L	1	113066140	113163447	0	1	1	1
CAPZA1	1	113161795	113214241	0	1	1	1
MOV10	1	113215763	113243368	0	1	1	1
RHOC	1	113243728	113250056	0	1	1	1
RP11-426L16.10	1	113245236	113254055	0	1	1	1
PPM1J	1	113252616	113258099	0	1	1	1
FAM19A3	1	113263041	113269857	0	1	1	1
SLC16A1	1	113454469	113499635	0	1	1	1
LRIG2	1	113615831	113674882	0	1	1	1
MAGI3	1	113933371	114228545	0	1	1	1
PHTF1	1	114239453	114302111	0	1	1	1
RSBN1	1	114304454	114355098	0	1	1	1
PTPN22	1	114356433	114414381	0	2	1	1
BCL2L15	1	114420790	114430169	0	1	1	1
AP4B1	1	114437370	114447823	0	1	1	1
DCLRE1B	1	114447763	114456708	0	1	1	1
HIPK1	1	114471814	114520491	0	1	1	1
OLFML3	1	114522013	114578194	0	1	1	1
SYT6	1	114631913	114696541	0	2	1	1
TRIM33	1	114935399	115053781	0	1	1	1
NHLH2	1	116378998	116386538	1	0	0.335766	1
SLC22A15	1	116519119	116612675	1	0	0.335766	1
MAB21L3	1	116654376	116677861	1	0	0.335766	1
ATP1A1	1	116915290	116952883	1	0	0.335766	1
AL136376.1	1	116915890	116926718	1	0	0.335766	1
CD58	1	117057157	117113661	1	0	0.335766	1
IGSF3	1	117117021	117210377	1	0	0.335766	1
CD2	1	117297007	117311850	1	0	0.335766	1
PTGFRN	1	117452679	117532980	1	0	0.335766	1
CD101	1	117544372	117579098	1	0	0.335766	1
TTF2	1	117602925	117650075	1	0	0.335766	1
TRIM45	1	117653682	117665209	1	0	0.335766	1
VTCN1	1	117686209	117753556	1	0	0.335766	1
MAN1A2	1	117910071	118071494	1	2	1	1
FAM46C	1	118148556	118170994	1	0	0.335766	1
GDAP2	1	118406107	118472253	1	0	0.335766	1
WDR3	1	118472343	118509165	1	1	0.561544	1
SPAG17	1	118496484	118727846	1	2	1	1
TBX15	1	119425669	119532179	2	0	0.112689	1
WARS2	1	119573839	119683294	4	0	0.0140986	0.9998
HAO2	1	119911402	119936753	1	47	1	1
HSD3B2	1	119957554	119965658	1	0	0.335766	1
HSD3B1	1	120049821	120057677	1	0	0.335766	1
ZNF697	1	120162045	120190396	2	0	0.113589	1
PHGDH	1	120202421	120286838	1	0	0.335766	1
HMGCS2	1	120290619	120311528	1	0	0.335766	1
REG4	1	120336641	120354283	1	0	0.335766	1
ADAM30	1	120436156	120439118	1	0	0.335766	1
NOTCH2	1	120454176	120612240	1	1	0.560344	1
FAM72B	1	120837756	120855681	1	0	0.343066	1
FCGR1B	1	120926979	120935937	1	0	0.343066	1
PPIAL4G	1	143767144	143767881	2	0	0.113789	1
FAM72D	1	143896448	143913143	2	0	0.113789	1
NBPF8	1	144146808	144224481	2	1	0.266573	1
AL592284.1	1	144339738	144521058	3	3	0.329067	1
PPIAL4B	1	144363462	144364246	2	3	0.548045	1
NBPF9	1	144811744	144830413	2	5	1	1
PDE4DIP	1	144836157	145076186	5	10	1	1
AL590452.1	1	144989309	144991365	5	5	0.225477	1
NOTCH2NL	1	145209119	145291972	3	7	1	1
RP11-458D21.5	1	145209145	145318987	3	7	1	1
NBPF10	1	145289772	145370303	3	7	1	1
HFE2	1	145413095	145417545	5	5	0.225777	1
TXNIP	1	145438469	145442635	7	5	0.0783922	1
POLR3GL	1	145456236	145470388	7	5	0.0783922	1
CH17-270A2.2	1	145457276	145507835	7	5	0.0783922	1
ANKRD34A	1	145470508	145475646	7	5	0.0783922	1
LIX1L	1	145477085	145501670	7	5	0.0783922	1
RBM8A	1	145507415	145517375	7	5	0.0783922	1
PEX11B	1	145516252	145523730	7	5	0.0783922	1
ITGA10	1	145524891	145543868	7	5	0.0783922	1
ANKRD35	1	145549209	145568526	7	5	0.0783922	1
PIAS3	1	145575233	145586546	7	5	0.0783922	1
NUDT17	1	145586115	145589439	7	5	0.0783922	1
POLR3C	1	145592605	145611025	7	6	0.114989	1
RNF115	1	145611036	145696218	12	13	0.10469	1
CD160	1	145695798	145715614	12	13	0.10469	1
PDZK1	1	145726918	145764207	12	13	0.10469	1
GPR89A	1	145764411	145827073	6	14	1	1
GPR89C	1	145883868	145924373	4	6	0.459254	1
NBPF11	1	146032647	146082765	1	5	1	1
FMO5	1	146646930	146714700	1	0	0.339466	1
BCL9	1	147013182	147098017	1	71	1	1
ACP6	1	147101453	147142618	1	1	0.566243	1
GJA5	1	147228332	147245466	0	1	1	1
NBPF24	1	147574428	147634886	0	3	1	1
BX842679.1	1	147631967	147632428	0	3	1	1
PPIAL4A	1	147954635	147955419	0	2	1	1
NBPF14	1	148003642	148025863	0	1	1	1
PPIAL4D	1	148201752	148202536	0	1	1	1
NBPF20	1	148250249	148347506	0	1	1	1
NBPF15	1	148555979	148596267	4	66	1	1
PPIAL4E	1	148644011	148644795	6	64	1	1
NBPF16	1	148739443	148758311	3	62	1	1
HIST2H3PS2	1	149400132	149400542	12	96	1	1
FAM72C	1	149438750	149459549	2	9	1	1
PPIAL4C	1	149553003	149553787	0	3	1	1
FAM231D	1	149673900	149677289	0	1	1	1
AL358813.2	1	149675978	149676609	0	1	1	1
MCL1	1	150547027	150552214	1	0	0.346965	1
ENSA	1	150573327	150602088	1	0	0.346965	1
GOLPH3L	1	150618701	150669620	1	0	0.346965	1
HORMAD1	1	150670536	150693364	1	0	0.346965	1
ARNT	1	150782181	150849244	0	9	1	1
TNFAIP8L2	1	151129105	151132225	0	1	1	1
SCNM1	1	151129140	151142773	0	1	1	1
LYSMD1	1	151132224	151138424	0	1	1	1
TMOD4	1	151142462	151148760	0	1	1	1
VPS72	1	151142463	151167797	0	1	1	1
PIP5K1A	1	151170425	151222012	0	1	1	1
HRNR	1	152184558	152196669	0	1	1	1
CRNN	1	152381719	152386739	1	0	0.352865	1
LCE5A	1	152483320	152484653	0	2	1	1
LCE3C	1	152484011	152573562	20	7	9.999e-05	0.0125987	6	1	152484011	152552980	68969	4
CRCT1	1	152486978	152488486	0	2	1	1	6
LCE3E	1	152538130	152539248	20	5	9.999e-05	0.00119988	6
LCE3D	1	152551857	152552980	20	5	9.999e-05	0.00119988	6
MSTO1	1	155579996	155584758	1	0	0.341966	1
YY1AP1	1	155629234	155658791	1	0	0.341966	1
DAP3	1	155657751	155708801	1	0	0.341966	1
ETV3	1	157090983	157108266	1	0	0.349565	1
FCRL5	1	157483167	157522310	1	0	0.349565	1
FCRL4	1	157543539	157567870	1	0	0.349565	1
FCRL3	1	157644111	157670647	1	0	0.349565	1
FCRL2	1	157715523	157746922	1	0	0.349565	1
FCRL1	1	157764193	157789895	1	0	0.349565	1
CD5L	1	157800704	157868046	1	0	0.349565	1
KIRREL	1	157963063	158070052	1	1	0.572643	1
CD1D	1	158149737	158154686	1	0	0.349565	1
CD1A	1	158223927	158228059	1	0	0.349565	1
CD1C	1	158259576	158263420	1	0	0.349565	1
CD1B	1	158297741	158301321	1	0	0.349565	1
CD1E	1	158323486	158327343	1	0	0.349565	1
OR10T2	1	158368312	158369256	1	0	0.349565	1
OR10K2	1	158389718	158390656	1	0	0.349565	1
OR10K1	1	158435352	158436293	1	0	0.349565	1
OR10R2	1	158449668	158450675	1	0	0.349565	1
OR6Y1	1	158516918	158517895	1	0	0.349565	1
OR6P1	1	158532441	158533394	1	0	0.349565	1
OR10Z1	1	158576229	158577170	1	0	0.349565	1
SPTA1	1	158580496	158656488	1	0	0.349565	1
OR6K2	1	158669468	158670442	1	1	0.571243	1
OR6K3	1	158686958	158687953	1	1	0.571243	1
OR6K6	1	158724510	158725681	2	1	0.269973	1
OR6N1	1	158735534	158736472	2	1	0.269973	1
OR6N2	1	158746472	158747425	2	1	0.269973	1
MNDA	1	158801107	158819296	2	1	0.269973	1
PYHIN1	1	158900586	158946844	1	2	1	1
IFI16	1	158969758	159024945	1	1	0.570243	1
AIM2	1	159032274	159116886	1	0	0.349565	1
CADM3	1	159141399	159173103	1	0	0.349565	1
ACKR1	1	159173097	159176290	1	0	0.349565	1
FCER1A	1	159259504	159278014	1	0	0.349565	1
OR10J3	1	159283460	159284449	2	0	0.122288	1
OR10J1	1	159409512	159410601	2	0	0.122288	1
OR10J5	1	159504868	159505797	2	0	0.122288	1
APCS	1	159557615	159558655	2	0	0.122288	1
CRP	1	159682079	159684379	2	0	0.122288	1
DUSP23	1	159750722	159752333	1	0	0.349565	1
FCRL6	1	159770301	159786041	1	0	0.349565	1
SLAMF8	1	159796540	159807039	1	0	0.349565	1
C1orf204	1	159804264	159825137	1	0	0.349565	1
VSIG8	1	159824106	159832447	1	0	0.349565	1
RP11-190A12.7	1	159827690	159842843	1	0	0.349565	1
CFAP45	1	159842154	159869953	1	0	0.349565	1
AL590560.1	1	159879884	159880159	1	0	0.349565	1
TAGLN2	1	159887897	159895522	1	0	0.349565	1
IGSF9	1	159896829	159915394	1	0	0.349565	1
SLAMF9	1	159921282	159924044	4	2	0.112089	1
PIGM	1	159997463	160001781	1	0	0.349565	1
KCNJ10	1	160007257	160040038	1	0	0.349565	1
KCNJ9	1	160051360	160060353	1	0	0.349565	1
IGSF8	1	160061130	160068733	1	0	0.349565	1
ATP1A2	1	160085549	160113381	1	0	0.349565	1
ATP1A4	1	160121360	160156767	1	0	0.349565	1
CASQ1	1	160160346	160171676	1	0	0.349565	1
PEA15	1	160175127	160185166	1	0	0.349565	1
DCAF8	1	160185505	160232321	1	0	0.349565	1
RP11-574F21.3	1	160187254	160254920	1	0	0.349565	1
PEX19	1	160246602	160256138	1	0	0.349565	1
COPA	1	160259063	160313190	1	0	0.349565	1
NCSTN	1	160313062	160328742	1	0	0.349565	1
NHLH1	1	160336857	160342638	1	0	0.349565	1
VANGL2	1	160370376	160398468	1	0	0.349565	1
SLAMF6	1	160454820	160493052	1	0	0.349565	1
CD84	1	160510885	160549306	1	0	0.349565	1
SLAMF1	1	160577890	160617085	1	0	0.349565	1
CD48	1	160648536	160681641	1	0	0.349565	1
SLAMF7	1	160708847	160724611	1	0	0.349565	1
LY9	1	160765864	160798051	1	0	0.349565	1
CD244	1	160799950	160832645	1	0	0.349565	1
ITLN1	1	160846329	160854960	1	0	0.349565	1
ITLN2	1	160914815	160924589	1	0	0.349565	1
F11R	1	160965001	160991138	1	0	0.349565	1
RP11-544M22.13	1	160967747	161008752	1	0	0.349565	1
TSTD1	1	161007421	161008780	1	0	0.349565	1
USF1	1	161009041	161015767	1	0	0.349565	1
ARHGAP30	1	161016736	161039760	1	0	0.349565	1
AL591806.1	1	161035655	161035943	1	0	0.349565	1
PVRL4	1	161040785	161059389	1	0	0.349565	1
KLHDC9	1	161068151	161070136	1	0	0.349565	1
PFDN2	1	161070346	161087901	1	0	0.349565	1
NIT1	1	161087876	161095235	1	0	0.349565	1
DEDD	1	161090764	161102478	1	0	0.349565	1
UFC1	1	161122566	161128646	1	0	0.349565	1
USP21	1	161129240	161135513	1	0	0.349565	1
PPOX	1	161136200	161147803	1	0	0.349565	1
B4GALT3	1	161141100	161147758	1	0	0.349565	1
ADAMTS4	1	161154098	161168846	1	0	0.349565	1
FCGR2A	1	161475220	161493803	1	0	0.348065	1
HSPA6	1	161494330	161496700	1	0	0.348065	1
FCGR3A	1	161511549	161520527	4	8	1	1
FCGR3B	1	161592986	161601753	3	11	1	1
FCGR2B	1	161632937	161648444	1	9	1	1
FCRLA	1	161676762	161684142	1	0	0.348065	1
FCRLB	1	161691353	161697933	1	0	0.348065	1
DUSP12	1	161719548	161727028	1	0	0.348065	1
ATF6	1	161736084	161933860	1	0	0.348065	1
OLFML2B	1	161952982	161993644	1	0	0.348065	1
NOS1AP	1	162039564	162340265	1	1	0.571643	1
RP11-565P22.6	1	162335197	162353321	1	0	0.348065	1
C1orf226	1	162336698	162356608	1	0	0.348065	1
C1orf111	1	162342993	162346660	1	0	0.348065	1
SH2D1B	1	162365056	162381928	1	0	0.348065	1
UHMK1	1	162467041	162499419	1	0	0.348065	1
UAP1	1	162531296	162569632	1	0	0.348065	1
DDR2	1	162601163	162757190	1	0	0.348065	1
HSD17B7	1	162760492	162782607	1	1	0.569143	1
CCDC190	1	162794248	162838605	1	1	0.569143	1
RGS4	1	163038565	163046592	1	0	0.348065	1
RGS5	1	163080911	163291581	2	0	0.120788	1
NUF2	1	163236366	163325554	2	0	0.120788	1
PBX1	1	164524821	164868533	1	2	1	1
LMX1A	1	165171104	165325952	1	0	0.341766	1
RXRG	1	165370154	165414592	1	0	0.341766	1
LRRC52	1	165513244	165533198	1	0	0.341766	1
MGST3	1	165600098	165631033	1	0	0.341766	1
ALDH9A1	1	165631453	165668100	1	0	0.341766	1
TMCO1	1	165693530	165796992	1	0	0.341766	1
UCK2	1	165796768	165880855	1	0	0.341766	1
FAM78B	1	166026663	166136206	1	0	0.341766	1
AL626787.1	1	166026679	166028709	1	0	0.341766	1
POGK	1	166808684	166825581	0	2	1	1
TADA1	1	166825747	166845564	0	2	1	1
ILDR2	1	166864948	166944719	0	2	1	1
MAEL	1	166944819	166991451	0	2	1	1
MPZL1	1	167690429	167761156	0	1	1	1
ADCY10	1	167778625	167883453	0	1	1	1
XCL2	1	168510003	168513235	1	1	0.571143	1
XCL1	1	168545711	168551315	1	1	0.571143	1
DPT	1	168664697	168698502	1	1	0.571143	1
NME7	1	169101769	169337205	1	0	0.336366	1
BLZF1	1	169337208	169365778	1	0	0.336366	1
CCDC181	1	169364108	169429907	1	0	0.336366	1
SLC19A2	1	169433147	169455241	1	0	0.336366	1
F5	1	169483404	169555826	1	0	0.336366	1
MYOC	1	171604557	171621823	0	1	1	1
DNM3	1	171810638	172387606	0	1	1	1
SUCO	1	172501489	172580973	0	1	1	1
RABGAP1L	1	174128548	174964445	1	2	1	1
RFWD2	1	175913967	176176629	2	1	0.270773	1
SEC16B	1	177893091	177953438	1	2	1	1
ABL2	1	179068462	179198819	0	1	1	1
SOAT1	1	179262849	179327815	0	1	1	1
AXDND1	1	179334855	179523870	0	1	1	1
CEP350	1	179923873	180084015	1	0	0.340666	1
QSOX1	1	180123969	180173165	0	3	1	1
XPR1	1	180601140	180859387	0	1	1	1
CACNA1E	1	181382238	181777219	0	2	1	1
RGSL1	1	182378327	182529734	1	0	0.336666	1
RNASEL	1	182542769	182558391	1	0	0.336666	1
RGS16	1	182567758	182573543	1	0	0.336666	1
HMCN1	1	185703683	186160081	0	14	1	1
PRG4	1	186265411	186283694	0	1	1	1
TPR	1	186280784	186344825	0	1	1	1
C1orf27	1	186344970	186390510	0	1	1	1
AL596220.1	1	186364123	186365908	0	1	1	1
OCLM	1	186369704	186370587	0	1	1	1
PDC	1	186412698	186430254	0	1	1	1
BRINP3	1	190066792	190447534	3	129	1	1
RGS1	1	192544857	192549161	1	0	0.344366	1
UCHL5	1	192981380	193029210	1	1	0.561044	1
TROVE2	1	193028552	193060907	1	1	0.561044	1
GLRX2	1	193065598	193075244	0	1	1	1
RP4-608O15.3	1	196788875	196928340	42	113	1	1
CFHR1	1	196788887	196801319	7	23	1	1
CFHR4	1	196819371	196888102	41	113	1	1
CFHR2	1	196912902	196928356	1	5	1	1
CFHR5	1	196946686	196978804	1	0	0.343566	1
ASPM	1	197053258	197115824	1	0	0.353665	1
ZBTB41	1	197122810	197169672	2	0	0.125287	1
DENND1B	1	197473878	197744826	4	0	0.0145985	0.9998
KIF14	1	200520625	200589862	1	0	0.339966	1
DDX59	1	200593024	200639097	1	0	0.339966	1
CAMSAP2	1	200708686	200829832	1	0	0.339966	1
GPR25	1	200842166	200843251	1	0	0.339966	1
C1orf106	1	200860176	200884863	1	0	0.339966	1
KIF21B	1	200938518	200992828	1	0	0.339966	1
CACNA1S	1	201008640	201081694	1	0	0.339966	1
ASCL5	1	201083081	201096312	1	0	0.339966	1
TMEM9	1	201103900	201140702	1	0	0.339966	1
IGFN1	1	201159953	201198080	1	0	0.339966	1
PKP1	1	201252580	201302121	1	0	0.339966	1
TNNT2	1	201328136	201346890	1	0	0.339966	1
LAD1	1	201342372	201369043	1	0	0.339966	1
TNNI1	1	201372896	201398994	1	0	0.339966	1
PHLDA3	1	201433511	201438365	1	0	0.339966	1
CSRP1	1	201452658	201478584	1	0	0.339966	1
NAV1	1	201592013	201796097	1	0	0.339966	1
LGR6	1	202163029	202288909	0	2	1	1
PPP1R12B	1	202317827	202561834	0	1	1	1
NFASC	1	204797779	204991950	0	3	1	1
RBBP5	1	205055270	205091143	0	1	1	1
DSTYK	1	205111633	205180694	0	1	1	1
TMCC2	1	205197304	205242471	0	1	1	1
NUAK2	1	205271187	205290919	0	1	1	1
LEMD1	1	205350506	205426219	0	6	1	1
SLC26A9	1	205882176	205912588	0	1	1	1
AVPR1B	1	206223632	206231639	0	1	1	1
C1orf186	1	206238872	206288647	1	1	0.558844	1
CTSE	1	206317459	206332104	3	0	0.0416958	1
SRGAP2	1	206516200	206637783	2	2	0.430557	1
DYRK3	1	206808881	206857764	1	0	0.346065	1
C4BPA	1	207277607	207318317	0	1	1	1
CR1	1	207669492	207813992	0	2	1	1
PLXNA2	1	208195587	208417665	1	0	0.338066	1
CAMK1G	1	209757062	209787283	0	1	1	1
LAMB3	1	209788215	209825811	0	1	1	1
G0S2	1	209848765	209849733	0	1	1	1
HSD11B1	1	209859523	209908295	1	1	0.566343	1
TRAF3IP3	1	209929377	209955665	1	1	0.566343	1
C1orf74	1	209952553	209957904	1	1	0.566343	1
IRF6	1	209958968	209979520	1	1	0.566343	1
DIEXF	1	210001352	210030910	1	1	0.566343	1
SYT14	1	210111519	210344660	1	1	0.566343	1
SERTAD4	1	210406144	210419976	0	1	1	1
HHAT	1	210501596	210849638	0	2	1	1
KCNH1	1	210851657	211307457	0	2	1	1
RCOR3	1	211431719	211489727	0	1	1	1
TRAF5	1	211499957	211548288	0	1	1	1
PPP2R5A	1	212458879	212535205	1	0	0.343766	1
BATF3	1	212859760	212873327	1	0	0.343666	1
NSL1	1	212899495	212965124	1	0	0.345465	1
TATDN3	1	212965170	212989968	1	0	0.345465	1
SPATA45	1	213003483	213020991	5	293	1	1
FLVCR1	1	213031597	213072705	1	0	0.336866	1
PROX1	1	214156524	214214845	0	2	1	1
KCNK2	1	215179118	215410436	0	1	1	1
USH2A	1	215796236	216596738	2	3	0.559244	1
ESRRG	1	216676588	217311097	0	2	1	1
GPATCH2	1	217600334	217804424	2	1	0.260574	1
SPATA17	1	217804666	218045038	2	2	0.415858	1
RRP15	1	218458629	218511325	1	0	0.345665	1
TGFB2	1	218519577	218617961	1	6	1	1
LYPLAL1	1	219347186	219386207	1	0	0.345665	1
SLC30A10	1	219858769	220131989	1	0	0.345665	1
EPRS	1	220141943	220220000	1	1	0.567843	1
BPNT1	1	220230824	220263804	1	1	0.567843	1
IARS2	1	220267444	220321383	1	1	0.567843	1
RAB3GAP2	1	220321635	220445796	1	1	0.567843	1
AC096644.1	1	220603286	220608023	1	0	0.345665	1
MARK1	1	220701525	220837803	1	0	0.345665	1
DNAH14	1	225083964	225586994	1	2	1	1
TMEM63A	1	226033237	226070069	0	1	1	1
LEFTY1	1	226073982	226099082	0	3	1	1
RP4-559A3.7	1	226074396	226111978	0	3	1	1
PYCR2	1	226107577	226112040	0	3	1	1
LEFTY2	1	226124298	226129189	0	3	1	1
PRSS38	1	228003394	228034171	1	0	0.333267	1
WNT9A	1	228106357	228135599	1	0	0.344466	1
TMEM78	1	229385383	229387557	1	0	0.336466	1
RAB4A	1	229406809	229441641	1	0	0.336466	1
SPHAR	1	229440604	229441251	1	0	0.336466	1
CCSAP	1	229456752	229479041	1	0	0.336466	1
ACTA1	1	229566992	229569845	1	0	0.336466	1
NUP133	1	229576007	229644088	1	0	0.336466	1
ABCB10	1	229652329	229694442	1	0	0.336466	1
GALNT2	1	230193737	230417870	0	1	1	1
PGBD5	1	230450228	230561475	0	1	1	1
COG2	1	230778235	230829728	1	0	0.346065	1
AGT	1	230838269	230850043	1	0	0.346065	1
CAPN9	1	230883130	230937749	1	0	0.346065	1
C1orf198	1	230972865	231005335	1	1	0.567243	1
TTC13	1	231041989	231114621	2	0	0.118188	1
ARV1	1	231114727	231136341	2	0	0.118188	1
FAM89A	1	231154704	231175992	2	0	0.118188	1
TRIM67	1	231297858	231357302	2	0	0.118188	1
C1orf131	1	231359509	231376933	2	0	0.118188	1
GNPAT	1	231376953	231413719	2	0	0.118188	1
EXOC8	1	231468499	231473598	2	0	0.118188	1
SPRTN	1	231472850	231490769	2	0	0.118188	1
EGLN1	1	231499497	231560790	2	0	0.118188	1
TSNAX	1	231664399	231702270	2	0	0.118188	1
TSNAX-DISC1	1	231664399	231954990	3	9	1	1
DISC1	1	231762561	232177018	3	10	1	1
SIPA1L2	1	232533711	232697304	2	1	0.273373	1
MAP10	1	232940638	232944153	1	0	0.346565	1
NTPCR	1	233086351	233119628	1	0	0.346565	1
PCNXL2	1	233119181	233431459	1	0	0.346565	1
RP5-862P8.2	1	233463514	233520894	1	0	0.346565	1
KCNK1	1	233749750	233808258	1	0	0.346565	1
SLC35F3	1	234040679	234460262	3	1	0.116288	1
COA6	1	234509202	234519795	2	3	0.555944	1
TARBP1	1	234527059	234614849	3	0	0.0389961	1
IRF2BP2	1	234740015	234745271	2	0	0.117688	1
TOMM20	1	235272651	235292251	1	0	0.346565	1
RBM34	1	235294498	235324772	1	0	0.346565	1
ARID4B	1	235294949	235491534	1	0	0.346565	1
GGPS1	1	235490665	235507847	1	0	0.346565	1
TBCE	1	235530675	235612283	1	0	0.346565	1
B3GALNT2	1	235613238	235667781	1	0	0.346565	1
GNG4	1	235710987	235814054	1	0	0.346565	1
LYST	1	235824341	236046940	1	0	0.346565	1
EDARADD	1	236511562	236648214	1	0	0.332267	1
ACTN2	1	236849754	236927931	0	1	1	1
RYR2	1	237205505	237997288	1	2	1	1
CHRM3	1	239549865	240078752	2	3	0.555244	1
FMN2	1	240177648	240638489	1	13	1	1
AL646016.1	1	240629183	240643504	1	0	0.331867	1
GREM2	1	240652873	240775449	1	0	0.331867	1
RGS7	1	240938814	241520530	2	6	1	1
FH	1	241660903	241683061	1	0	0.331867	1
KMO	1	241695434	241758944	1	0	0.331867	1
OPN3	1	241753404	241840678	3	0	0.0405959	1
CHML	1	241792155	241799232	2	0	0.116488	1
WDR64	1	241815580	241965435	3	0	0.0405959	1
EXO1	1	242011269	242058450	2	0	0.115588	1
BECN2	1	242121069	242122364	2	0	0.115588	1
MAP1LC3C	1	242158792	242162375	2	0	0.115588	1
PLD5	1	242246288	242687998	2	0	0.115588	1
CEP170	1	243287730	243418650	2	0	0.115588	1
AC092782.1	1	243388058	243395911	2	0	0.115588	1
SDCCAG8	1	243419336	243663394	2	0	0.115588	1
AKT3	1	243651535	244014381	3	1	0.123988	1
ZBTB18	1	244212241	244220778	4	0	0.0143986	0.9998
AL590483.1	1	244227632	244231211	4	0	0.0143986	0.9998
C1orf100	1	244515937	244552965	4	2	0.107589	1
ADSS	1	244571796	244615436	3	1	0.120088	1
C1orf101	1	244617679	244804479	4	3	0.185781	1
DESI2	1	244816237	244872335	4	0	0.0153985	0.9998
COX20	1	244998624	245008359	3	0	0.0407959	1
RP11-11N7.5	1	245008469	245018799	3	0	0.0407959	1
HNRNPU	1	245014468	245027844	3	0	0.0407959	1
EFCAB2	1	245133007	245290466	3	0	0.0407959	1
KIF26B	1	245318287	245872733	12	338	1	1
SMYD3	1	245912644	246670614	9	42	1	1
TFB2M	1	246703862	246729626	0	3	1	1
CNST	1	246729746	246831886	0	9	1	1
SCCPDH	1	246887349	246931439	0	1	1	1
AHCTF1	1	247002400	247095280	0	1	1	1
ZNF670-ZNF695	1	247108849	247242113	2	3	0.554845	1
ZNF695	1	247108849	247171395	1	3	1	1
ZNF670	1	247200086	247242057	2	0	0.125987	1
ZNF669	1	247263264	247267674	2	0	0.125987	1
ZNF124	1	247285277	247335318	1	0	0.350365	1
OR6F1	1	247875131	247876057	0	1	1	1
OR14A2	1	247886401	247887345	0	1	1	1
OR14K1	1	247901917	247902861	1	0	0.336066	1
OR1C1	1	247920764	247921708	1	0	0.336066	1
OR14A16	1	247978102	247979031	1	1	0.560344	1
OR11L1	1	248004230	248005198	1	1	0.560344	1
TRIM58	1	248020501	248041507	2	1	0.268773	1
OR2W3	1	248058889	248059833	2	1	0.268773	1
OR2T8	1	248084320	248085258	2	1	0.274373	1
OR2AJ1	1	248097071	248098057	2	1	0.274373	1
OR2L13	1	248100493	248264224	4	5	0.373163	1
OR2AK2	1	248128535	248129641	2	1	0.274373	1
OR2L5	1	248185250	248186188	3	5	0.554745	1
OR2L2	1	248201570	248202508	2	5	1	1
OR2L3	1	248223984	248224922	1	1	0.560344	1
OR2M5	1	248308450	248309388	1	1	0.560344	1
OR2M2	1	248343288	248344331	1	3	1	1
OR2M3	1	248366370	248367308	0	4	1	1
OR2M4	1	248402231	248403166	0	4	1	1
OR2T33	1	248436154	248437116	0	3	1	1
OR2T12	1	248457918	248458880	0	3	1	1
OR2M7	1	248486932	248487870	0	3	1	1
OR14C36	1	248512077	248513015	0	3	1	1
OR2T4	1	248524883	248525929	1	3	1	1
OR2T6	1	248550910	248551836	1	3	1	1
OR2T1	1	248569296	248570405	1	3	1	1
OR2T2	1	248616099	248617073	2	1	0.276972	1
OR2T3	1	248636652	248637608	2	1	0.276972	1
OR2T5	1	248651890	248652837	0	1	1	1
OR14I1	1	248844670	248845605	1	0	0.341566	1
FAM110C	2	38814	46870	4	1	0.0490951	1
SH3YL1	2	217730	266398	6	6	0.193981	1
ACP1	2	264140	278283	5	0	0.0059994	0.929607
FAM150B	2	279558	288851	5	0	0.0059994	0.929607
TMEM18	2	667335	677439	4	0	0.0146985	0.9998
SNTG2	2	946554	1371385	7	2	0.00829917	0.9998
TPO	2	1377995	1547483	7	0	0.00039996	0.247075
PXDN	2	1635659	1748624	5	0	0.00529947	0.929607
MYT1L	2	1792885	2335032	6	1	0.00889911	0.990801
TSSC1	2	3192696	3381653	2	1	0.273173	1
TRAPPC12	2	3383446	3488865	0	2	1	1
RNF144A	2	7057523	7208417	0	1	1	1
ASAP2	2	9346894	9545812	0	1	1	1
ITGB1BP1	2	9543604	9563676	0	1	1	1
CPSF3	2	9563697	9613230	0	1	1	1
IAH1	2	9613787	9636672	0	1	1	1
HPCAL1	2	10443015	10567743	0	2	1	1
LPIN1	2	11817721	11967535	0	1	1	1
NBAS	2	15307033	15701454	2	1	0.270073	1
FAM49A	2	16730727	16847599	0	1	1	1
KCNS3	2	18059114	18542882	4	8	1	1
RDH14	2	18735989	18741946	1	0	0.349165	1
NT5C1B-RDH14	2	18736811	18770830	1	0	0.349165	1
NT5C1B	2	18744138	18770838	1	0	0.349165	1
OSR1	2	19551246	19558414	1	0	0.349165	1
TTC32	2	20096404	20101747	1	0	0.349165	1
WDR35	2	20110021	20189892	1	0	0.349165	1
MATN3	2	20191872	20212455	1	0	0.349165	1
LAPTM4A	2	20232411	20251789	1	0	0.349165	1
SDC1	2	20400558	20425194	1	0	0.349165	1
PUM2	2	20448452	20551995	1	0	0.349165	1
RHOB	2	20646835	20649206	1	0	0.349165	1
HS1BP3	2	20760208	20850849	1	0	0.349165	1
GDF7	2	20866424	20879005	1	0	0.349165	1
LDAH	2	20883774	21022890	1	2	1	1
APOB	2	21224301	21266945	1	0	0.349165	1
TDRD15	2	21346789	21366144	1	0	0.349165	1
ADCY3	2	25042038	25142708	0	1	1	1
DNAJC27	2	25166505	25194963	0	1	1	1
EFR3B	2	25264999	25382006	0	1	1	1
POMC	2	25383722	25391772	0	1	1	1
DNMT3A	2	25450724	25565459	0	1	1	1
ASXL2	2	25956622	26101385	1	0	0.344366	1
ADGRF3	2	26531041	26569685	0	3	1	1
EPT1	2	26531415	26618759	0	3	1	1
DRC1	2	26624784	26679579	0	3	1	1
PLB1	2	28680012	28866654	0	2	1	1
ALK	2	29415640	30144432	0	3	1	1
LBH	2	30454397	30546596	0	10	1	1
LCLAT1	2	30670092	30867091	0	6	1	1
CAPN13	2	30945637	31043408	1	0	0.343166	1
GALNT14	2	31133333	31378068	0	1	1	1
CAPN14	2	31395922	31456724	1	6	1	1
EHD3	2	31457203	31492313	1	6	1	1
XDH	2	31557187	31637581	0	3	1	1
SRD5A2	2	31747550	31806136	0	2	1	1
BIRC6	2	32582096	32843966	0	1	1	1
FEZ2	2	36758948	36873230	1	1	0.567543	1
VIT	2	36923833	37041935	2	2	0.424258	1
AC007382.1	2	37068327	37068530	1	0	0.346965	1
STRN	2	37070783	37193615	1	0	0.346965	1
HEATR5B	2	37195526	37311485	1	0	0.346965	1
GPATCH11	2	37311594	37326387	1	0	0.346965	1
EIF2AK2	2	37326353	37384208	1	0	0.346965	1
SULT6B1	2	37394963	37423741	1	0	0.346965	1
CEBPZOS	2	37423631	37443336	1	0	0.346965	1
CEBPZ	2	37428755	37458856	1	0	0.346965	1
NDUFAF7	2	37458774	37480546	1	0	0.346965	1
PRKD3	2	37477645	37551951	1	1	0.571843	1
QPCT	2	37571717	37600465	1	1	0.571843	1
CDC42EP3	2	37869025	37965611	1	1	0.577342	1
RMDN2	2	38150330	38294285	1	1	0.567743	1
CYP1B1	2	38294116	38337044	1	2	1	1
ATL2	2	38522022	38604427	1	0	0.346965	1
HNRNPLL	2	38789120	38830728	1	0	0.346965	1
GALM	2	38893052	38968379	1	1	0.566643	1
SRSF7	2	38970741	38978636	1	1	0.566643	1
GEMIN6	2	38978676	39012142	1	2	1	1
DHX57	2	39024871	39103075	1	1	0.570943	1
MORN2	2	39103103	39156213	1	0	0.346965	1
ARHGEF33	2	39117021	39202590	1	0	0.346965	1
SOS1	2	39208537	39351486	1	0	0.346965	1
CDKL4	2	39402787	39456729	1	0	0.346965	1
MAP4K3	2	39476407	39664453	1	0	0.346965	1
TMEM178A	2	39892122	39945103	1	1	0.569143	1
THUMPD2	2	39963200	40006407	1	2	1	1
SLC8A1	2	40324410	40838193	5	10	1	1
AC007377.1	2	40488147	40490117	1	1	0.571243	1
EML4	2	42396490	42559688	2	61	1	1
MTA3	2	42721709	42984087	0	1	1	1
OXER1	2	42989621	42991401	0	1	1	1
HAAO	2	42994229	43019733	0	1	1	1
THADA	2	43457975	43823185	0	13	1	1
PLEKHH2	2	43864412	43995126	0	1	1	1
C1GALT1C1L	2	43902290	43903461	0	1	1	1
PPM1B	2	44395108	44471523	0	4	1	1
SLC3A1	2	44502597	44548633	5	5	0.225077	1
PREPL	2	44543420	44589001	6	6	0.194081	1
CAMKMT	2	44589089	44999731	5	17	1	1
SIX2	2	45232300	45236569	0	1	1	1
TMEM247	2	46656329	46711564	1	2	1	1
RHOQ	2	46768945	46810260	1	0	0.335066	1
PIGF	2	46808076	46844258	1	0	0.335066	1
CRIPT	2	46843555	46852881	1	0	0.335066	1
SOCS5	2	46926091	46990268	1	1	0.558344	1
EPCAM	2	47572297	47614740	1	2	1	1
MSH2	2	47630108	47789450	0	1	1	1
KCNK12	2	47743720	47798078	0	1	1	1
MSH6	2	47922669	48037240	0	1	1	1
PPP1R21	2	48667737	48742530	0	3	1	1
STON1	2	48756522	48825652	1	3	1	1
STON1-GTF2A1L	2	48757064	49003656	1	9	1	1
GTF2A1L	2	48844937	48960287	0	6	1	1
RP11-310N16.1	2	48859430	48982863	0	6	1	1
LHCGR	2	48913914	48982869	0	2	1	1
FSHR	2	49189296	49381676	4	2	0.109889	1
NRXN1	2	50145643	51452702	18	66	1	1
ASB3	2	53759810	54014747	1	4	1	1
GPR75-ASB3	2	53897430	54087297	0	3	1	1
CHAC2	2	53994929	54002333	0	1	1	1
ERLEC1	2	54014181	54045956	0	1	1	1
ACYP2	2	54197975	54532437	2	7	1	1
TSPYL6	2	54480321	54483409	0	2	1	1
C2orf73	2	54557171	54610879	0	3	1	1
SPTBN1	2	54683422	54898582	2	0	0.115188	1
EML6	2	54950636	55199161	0	47	1	1
RTN4	2	55199323	55339757	0	3	1	1
CCDC85A	2	56411258	56613308	0	7	1	1
VRK2	2	58134786	58387055	2	1	0.271873	1
FANCL	2	58386378	58468507	1	0	0.338666	1
BCL11A	2	60678302	60780702	1	0	0.338666	1
PAPOLG	2	60983365	61029220	1	0	0.338666	1
REL	2	61108656	61158745	1	0	0.338666	1
PUS10	2	61167357	61245394	1	0	0.338666	1
PEX13	2	61244360	61279125	1	0	0.338666	1
KIAA1841	2	61293006	61365169	1	0	0.338666	1
C2orf74	2	61372203	61391964	1	0	0.338666	1
AHSA2	2	61404553	61418338	2	0	0.115888	1
USP34	2	61414598	61697904	3	0	0.0408959	1
XPO1	2	61704984	61765761	2	0	0.120688	1
FAM161A	2	62051989	62081278	2	0	0.120688	1
CCT4	2	62095224	62115939	2	0	0.120688	1
COMMD1	2	62115859	62374382	2	0	0.120688	1
B3GNT2	2	62423248	62451866	1	0	0.338666	1
EHBP1	2	62900986	63273622	0	1	1	1
OTX1	2	63277192	63284971	0	1	1	1
WDPCP	2	63348518	64054977	1	2	1	1
UGP2	2	64068074	64118696	1	1	0.567343	1
VPS54	2	64119280	64246206	1	2	1	1
PELI1	2	64319786	64371588	1	1	0.571743	1
LGALSL	2	64681103	64688515	1	0	0.350565	1
AFTPH	2	64751439	64820139	1	0	0.350565	1
SERTAD2	2	64858755	64978139	1	0	0.350565	1
SLC1A4	2	65215611	65250999	1	0	0.350565	1
CEP68	2	65283500	65314138	1	0	0.350565	1
RAB1A	2	65297835	65357240	1	0	0.350565	1
ACTR2	2	65454887	65498387	1	0	0.350565	1
SPRED2	2	65537985	65659771	1	0	0.350565	1
MEIS1	2	66660584	66801001	1	0	0.350565	1
ETAA1	2	67624451	67637677	1	0	0.350565	1
C1D	2	68268262	68338080	1	0	0.350565	1
WDR92	2	68350068	68384692	1	0	0.350565	1
RP11-474G23.1	2	68358370	68488362	1	0	0.350565	1
PNO1	2	68384976	68403370	1	0	0.350565	1
PPP3R1	2	68405989	68483369	1	0	0.350565	1
CNRIP1	2	68511303	68547183	1	0	0.350565	1
PLEK	2	68592305	68624585	1	0	0.350565	1
FBXO48	2	68686551	68694390	1	0	0.350565	1
APLF	2	68694693	68882994	1	1	0.579742	1
PROKR1	2	68870721	68885379	1	1	0.579742	1
ARHGAP25	2	68906733	69053965	1	0	0.350565	1
BMP10	2	69092613	69098649	1	0	0.350565	1
GKN2	2	69172364	69180102	1	0	0.350565	1
GKN1	2	69201705	69208106	1	0	0.350565	1
ANTXR1	2	69240310	69476459	1	0	0.350565	1
GFPT1	2	69546901	69614386	1	0	0.350565	1
NFU1	2	69622882	69664760	1	0	0.350565	1
AAK1	2	69685129	69901481	1	0	0.350565	1
ANXA4	2	69871557	70054232	1	0	0.350565	1
GMCL1	2	70056774	70108528	1	0	0.350565	1
SNRNP27	2	70120692	70132707	1	0	0.350565	1
MXD1	2	70124820	70170077	1	0	0.350565	1
AC019206.1	2	70129482	70129841	1	0	0.350565	1
ASPRV1	2	70187221	70189397	1	0	0.350565	1
PCBP1	2	70314586	70316335	1	0	0.350565	1
C2orf42	2	70377012	70475747	1	0	0.350565	1
TIA1	2	70436576	70475792	1	0	0.350565	1
PCYOX1	2	70484518	70508323	1	0	0.350565	1
SNRPG	2	70508494	70520903	1	0	0.350565	1
FAM136A	2	70523107	70529222	1	0	0.350565	1
TGFA	2	70674412	70781325	1	0	0.350565	1
ADD2	2	70834750	70995357	1	0	0.350565	1
DYSF	2	71680852	71913898	0	1	1	1
EXOC6B	2	72403113	73053170	2	2	0.416858	1
ALMS1	2	73612886	73837920	0	3	1	1
NAT8	2	73867959	73869520	2	1	0.275272	1
POLE4	2	75185619	75197255	0	1	1	1
TACR1	2	75273590	75426826	0	5	1	1
LRRTM4	2	76974845	77820445	2	6	1	1
REG3G	2	79252812	79255631	1	0	0.332967	1
REG1B	2	79312156	79315145	1	0	0.332967	1
REG1A	2	79347488	79350545	1	0	0.332967	1
REG3A	2	79384129	79386879	1	0	0.332967	1
CTNNA2	2	79412357	80875986	3	8	1	1
LRRTM1	2	80515476	80531874	2	0	0.116588	1
DNAH6	2	84743579	85046713	0	1	1	1
RGPD1	2	87135076	87241104	0	1	1	1
PLGLB1	2	87229682	87248975	0	1	1	1
PLGLB2	2	88047606	88058312	0	1	1	1
RGPD2	2	88055474	88125471	1	1	0.561044	1
KRCC1	2	88326724	88355248	1	11	1	1
SMYD1	2	88367299	88412906	0	1	1	1
FABP1	2	88422501	88427635	0	1	1	1
THNSL2	2	88469814	88486155	1	1	0.559544	1
FOXI3	2	88746306	88752174	1	2	1	1
TEX37	2	88824169	88829102	0	2	1	1
EIF2AK3	2	88856259	88927094	0	44	1	1
RPIA	2	88991162	89050452	0	277	1	1
RP11-685N3.1	2	90537839	90538397	12	0	9.999e-05	0.00189981	7	2	90537839	90538397	558	1
TEKT4	2	95537178	95542574	0	1	1	1
MAL	2	95691422	95719741	0	1	1	1
MRPS5	2	95752952	95815179	0	1	1	1
ZNF514	2	95813075	95831158	0	1	1	1
ZNF2	2	95831177	95850065	0	1	1	1
AC092835.2	2	95873283	95925522	0	1	1	1
PROM2	2	95940201	95957056	0	1	1	1
KCNIP3	2	95963052	96051831	0	1	1	1
FAHD2A	2	96068469	96082364	0	1	1	1
TRIM43	2	96257766	96265526	0	1	1	1
ANKRD36C	2	96514587	96657541	0	1	1	1
GPAT2	2	96687694	96705199	0	1	1	1
ADRA2B	2	96778623	96781984	0	1	1	1
ASTL	2	96789589	96804175	0	1	1	1
DUSP2	2	96808905	96811179	0	1	1	1
STARD7	2	96850597	96874563	0	1	1	1
TMEM127	2	96914254	96931732	0	1	1	1
CIAO1	2	96931870	96939087	0	1	1	1
SNRNP200	2	96940074	96971253	0	1	1	1
ITPRIPL1	2	96991069	96996255	0	1	1	1
NCAPH	2	97001525	97039583	0	1	1	1
NEURL3	2	97163380	97173846	0	24	1	1
ARID5A	2	97202480	97218375	0	26	1	1
KANSL3	2	97258907	97308524	0	8	1	1
FER1L5	2	97308474	97370624	0	8	1	1
LMAN2L	2	97371666	97405801	0	11	1	1
CNNM4	2	97426639	97477628	0	6	1	1
CNNM3	2	97481982	97499648	0	3	1	1
ANKRD23	2	97490263	97523671	0	3	1	1
ANKRD39	2	97502348	97523832	0	3	1	1
FAHD2B	2	97749320	97760619	10	19	0.546945	1
ANKRD36	2	97779233	97930258	12	25	1	1
ANKRD36B	2	98109127	98206428	3	0	0.0380962	1
VWA3B	2	98703579	98929762	0	1	1	1
CNGA3	2	98962618	99015064	0	1	1	1
RP11-111H13.1	2	99757948	99939204	1	0	0.339866	1
LYG2	2	99858709	99871745	1	0	0.339866	1
REV1	2	100016938	100106497	1	0	0.347365	1
AFF3	2	100161881	100759201	1	1	0.564844	1
NMS	2	101086944	101099742	0	1	1	1
NPAS2	2	101436614	101613291	0	1	1	1
RPL31	2	101618177	101640494	0	1	1	1
TBC1D8	2	101624079	101869328	0	1	1	1
MAP4K4	2	102313312	102511151	1	0	0.338566	1
FLJ20373	2	102508955	102511150	1	0	0.338566	1
IL1R2	2	102608306	102645006	1	0	0.338566	1
IL1R1	2	102681004	102796334	1	0	0.338566	1
IL1RL2	2	102803433	102856462	1	0	0.338566	1
IL1RL1	2	102927962	102968497	1	0	0.338566	1
IL18R1	2	102927989	103015235	1	0	0.338566	1
IL18RAP	2	103035149	103069025	1	0	0.338566	1
GPR45	2	105858200	105859506	0	1	1	1
AC012360.1	2	105867759	105869601	0	1	1	1
TGFBRAP1	2	105880848	105946491	0	1	1	1
FHL2	2	105974169	106054970	0	1	1	1
RGPD3	2	107007746	107084832	1	0	0.340066	1
AC108868.1	2	107099728	107103848	1	0	0.340066	1
ST6GAL2	2	107418056	107503564	1	0	0.336066	1
RGPD4	2	108443393	108507297	1	0	0.336066	1
SLC5A7	2	108602979	108630450	3	0	0.0386961	1
SULT1C3	2	108863651	108881807	3	0	0.0386961	1
SULT1C2	2	108905095	108926371	3	0	0.0386961	1
SULT1C4	2	108994367	109004513	3	0	0.0386961	1
GCC2	2	109065017	109125871	3	0	0.0386961	1
LIMS1	2	109150811	109303702	4	0	0.0141986	0.9998
RANBP2	2	109335937	109402267	2	0	0.117088	1
CCDC138	2	109403213	109501933	2	0	0.117088	1
EDAR	2	109510927	109605828	4	34	1	1
SH3RF3	2	109745804	110262209	3	34	1	1
SEPT10	2	110300559	110371783	3	35	1	1
SOWAHC	2	110371911	110376567	2	34	1	1
RGPD5	2	110550335	110615272	4	2	0.105589	1
LIMS3	2	110656005	110677180	4	2	0.105589	1
MALL	2	110841447	110874143	26	5	9.999e-05	9.999e-05	8	2	110841447	111002997	161550	3
NPHP1	2	110879888	110962643	26	4	9.999e-05	9.999e-05	8
LINC00116	2	110969106	111002997	23	3	9.999e-05	9.999e-05	8
AC108938.5	2	111160511	111230652	5	1	0.0190981	1
LIMS3L	2	111204217	111230652	4	1	0.050395	1
RGPD6	2	111271389	111334762	4	1	0.050395	1
BUB1	2	111395275	111435691	6	2	0.0229977	1
ACOXL	2	111490150	111875799	4	1	0.049595	1
BCL2L11	2	111876955	111926024	4	1	0.049595	1
ANAPC1	2	112523848	112642267	2	1	0.269673	1
MERTK	2	112656056	112787138	3	3	0.337466	1
TMEM87B	2	112812800	112876895	2	1	0.269673	1
FBLN7	2	112895962	112945793	2	0	0.115388	1
ZC3H8	2	112969102	113012713	2	0	0.115388	1
ZC3H6	2	113033171	113097640	2	0	0.115388	1
DPP10	2	115199876	116603328	2	95	1	1
PTPN4	2	120517207	120741394	0	1	1	1
EPB41L5	2	120770581	120936695	0	1	1	1
CLASP1	2	122095352	122407163	0	1	1	1
NIFK	2	122484521	122494499	0	1	1	1
TSN	2	122494679	122525429	0	1	1	1
CNTNAP5	2	124782864	125672864	0	2	1	1
GYPC	2	127413509	127454251	0	1	1	1
BIN1	2	127805603	127864931	0	1	1	1
POTEF	2	130831108	130886795	0	3	1	1
CCDC74B	2	130896860	130902707	0	3	1	1
SMPD4	2	130908965	130940323	0	5	1	1
MZT2B	2	130939310	130948302	0	5	1	1
TUBA3E	2	130949316	130956034	0	5	1	1
CCDC115	2	131095814	131099922	0	6	1	1
IMP4	2	131099798	131105383	0	6	1	1
PTPN18	2	131113580	131132982	0	6	1	1
CFC1B	2	131278770	131286177	1	0	0.334467	1
AC013269.5	2	131296668	131307456	1	0	0.334467	1
TISP43	2	131328402	131341734	1	0	0.334467	1
CFC1	2	131349741	131357148	1	0	0.334467	1
POTEJ	2	131369054	131415664	1	0	0.334467	1
GPR148	2	131486643	131487909	2	0	0.107889	1
AMER3	2	131513008	131525707	1	0	0.338866	1
ARHGEF4	2	131594489	131804836	1	7	1	1
FAM168B	2	131805449	131851033	1	7	1	1
PLEKHB2	2	131862420	132111282	1	11	1	1
POTEE	2	131975640	132022851	1	8	1	1
MZT2A	2	132222473	132250316	2	2	0.421058	1
TUBA3D	2	132233666	132240507	2	2	0.421058	1
CCDC74A	2	132285248	132291239	2	1	0.269673	1
ANKRD30BL	2	132905164	133015542	1	0	0.336866	1
GPR39	2	133174147	133404132	1	0	0.339966	1
LYPD1	2	133402426	133429152	1	0	0.339966	1
NCKAP5	2	133429372	134326034	5	11	1	1
AC011755.1	2	133874577	133876625	1	0	0.326667	1
MGAT5	2	134877554	135212192	0	2	1	1
TMEM163	2	135213330	135476570	0	2	1	1
ACMSD	2	135596117	135659604	0	1	1	1
CCNT2	2	135675805	135716912	0	1	1	1
MAP3K19	2	135722061	135805038	0	1	1	1
RAB3GAP1	2	135809835	135933964	1	1	0.564744	1
ZRANB3	2	135894486	136288806	2	1	0.264274	1
R3HDM1	2	136289025	136482840	1	0	0.340066	1
THSD7B	2	137523115	138435287	1	7	1	1
HNMT	2	138721590	138773934	0	1	1	1
LRP1B	2	140988992	142889270	2	11	1	1
KYNU	2	143635067	143813401	1	1	0.566643	1
ARHGAP15	2	143848931	144525921	1	1	0.566643	1
GTDC1	2	144695635	145090135	1	2	1	1
ZEB2	2	145141648	145282150	2	0	0.118788	1
ACVR2A	2	148602086	148688395	2	0	0.114589	1
ORC4	2	148687966	148779173	2	0	0.114589	1
MBD5	2	148778580	149274540	3	5	0.558844	1
EPC2	2	149402009	149545137	1	0	0.345765	1
KIF5C	2	149632819	149883273	1	0	0.345765	1
LYPD6B	2	149894621	150071776	1	0	0.345765	1
LYPD6	2	150186499	150330662	1	1	0.571643	1
MMADHC	2	150426148	150444330	1	1	0.571643	1
RND3	2	151324709	151395525	1	0	0.345765	1
RBM43	2	152104454	152118393	1	0	0.345765	1
NMI	2	152126979	152146571	1	0	0.345765	1
TNFAIP6	2	152214106	152236562	1	0	0.345765	1
RIF1	2	152266397	152364527	1	0	0.345765	1
NEB	2	152341850	152591001	1	1	0.571243	1
CACNB4	2	152689290	152955593	0	2	1	1
STAM2	2	152973315	153032506	0	1	1	1
FMNL2	2	153191751	153506348	1	3	1	1
GALNT13	2	154728426	155310361	0	3	1	1
KCNJ3	2	155554811	155714864	0	4	1	1
GALNT5	2	158114110	158170723	1	0	0.342866	1
CYTIP	2	158271131	158345473	12	0	9.999e-05	0.00189981	9	2	158271131	158345473	74342	1
UPP2	2	158733214	158992666	0	10	1	1
CCDC148	2	159027593	159313265	2	3	0.562144	1
TANC1	2	159825146	160089170	0	2	1	1
WDSUB1	2	160092304	160143310	0	1	1	1
BAZ2B	2	160175490	160473203	1	1	0.564544	1
MARCH7	2	160568968	160627538	1	0	0.350265	1
RBMS1	2	161128662	161350305	0	1	1	1
FIGN	2	164449906	164592522	0	1	1	1
GRB14	2	165349322	165478358	0	7	1	1
COBLL1	2	165510134	165700189	0	1	1	1
SLC38A11	2	165752696	165812035	1	0	0.343666	1
SCN3A	2	165944032	166060577	1	1	0.566943	1
SCN2A	2	166095912	166248820	1	0	0.343666	1
CSRNP3	2	166326157	166545917	1	1	0.568843	1
GALNT3	2	166604101	166651192	1	0	0.343666	1
TTC21B	2	166713985	166810353	1	0	0.343666	1
SCN1A	2	166845670	166984557	1	0	0.343666	1
SCN9A	2	167051695	167232503	1	0	0.343666	1
SCN7A	2	167260083	167350757	1	0	0.343666	1
XIRP2	2	167744997	168116263	1	3	1	1
B3GALT1	2	168725458	168730551	4	0	0.0128987	0.9998
STK39	2	168810530	169104651	4	18	1	1
CERS6	2	169312372	169631647	2	1	0.271073	1
NOSTRIN	2	169643049	169722024	3	0	0.040396	1
SPC25	2	169690642	169769881	3	0	0.040396	1
G6PC2	2	169757750	169766510	2	0	0.118688	1
ABCB11	2	169779448	169887832	2	0	0.118688	1
DHRS9	2	169921299	169952677	2	0	0.118688	1
LRP2	2	169983619	170219195	2	0	0.118688	1
BBS5	2	170335688	170363165	3	0	0.0426957	1
RP11-724O16.1	2	170335990	170382432	3	0	0.0426957	1
KLHL41	2	170366212	170382772	3	0	0.0426957	1
FASTKD1	2	170386259	170430385	2	0	0.118688	1
PPIG	2	170440850	170497916	2	0	0.118688	1
CCDC173	2	170501935	170550943	2	0	0.118688	1
PHOSPHO2	2	170550964	170558218	2	0	0.118688	1
KLHL23	2	170550998	170633499	2	0	0.118688	1
SSB	2	170648443	170668574	2	0	0.118688	1
METTL5	2	170666591	170681441	2	0	0.118688	1
UBR3	2	170683968	170940641	2	0	0.118688	1
MYO3B	2	171034655	171511681	2	1	0.271173	1
SP5	2	171571861	171574588	2	0	0.118688	1
ERICH2	2	171640296	171655481	2	0	0.118688	1
GAD1	2	171669723	171717661	2	0	0.118688	1
GORASP2	2	171784974	171823639	2	0	0.118688	1
TLK1	2	171847333	172087824	2	0	0.118688	1
METTL8	2	172173915	172291312	3	0	0.039896	1
DCAF17	2	172290727	172341562	3	0	0.039896	1
CYBRD1	2	172378757	172414643	3	0	0.039896	1
DYNC1I2	2	172543919	172604930	3	0	0.039896	1
AC068039.1	2	172560844	172567314	3	0	0.039896	1
SLC25A12	2	172640880	172864766	3	0	0.039896	1
HAT1	2	172778958	172848596	3	0	0.039896	1
METAP1D	2	172864490	172947158	3	0	0.039896	1
DLX1	2	172949468	172954405	3	0	0.039896	1
DLX2	2	172964167	172967628	3	0	0.039896	1
ITGA6	2	173292082	173371010	3	0	0.039896	1
PDK1	2	173420101	173473397	3	0	0.039896	1
RAPGEF4	2	173600002	173917621	3	0	0.039896	1
AC013461.1	2	173940163	174132738	3	0	0.039896	1
CDCA7	2	174219548	174233725	3	0	0.039896	1
SP3	2	174771187	174830430	6	0	0.00209979	0.579642
OLA1	2	174937175	175113426	5	0	0.00479952	0.929607
SP9	2	175199674	175203220	5	0	0.00479952	0.929607
AC018470.1	2	175200601	175202151	5	0	0.00479952	0.929607
CIR1	2	175212750	175260443	5	0	0.00479952	0.929607
SCRN3	2	175260458	175294303	5	2	0.0493951	1
GPR155	2	175296299	175351822	5	2	0.0493951	1
WIPF1	2	175424300	175547644	5	0	0.00479952	0.929607
CHRNA1	2	175612320	175629200	5	0	0.00479952	0.929607
CHN1	2	175664091	175870097	5	0	0.00479952	0.929607
ATF2	2	175936978	176033110	4	0	0.0127987	0.9998
ATP5G3	2	176040986	176049335	4	0	0.0127987	0.9998
KIAA1715	2	176788620	176867567	3	0	0.040196	1
EVX2	2	176942200	176948641	3	0	0.040196	1
HOXD13	2	176957619	176960666	4	0	0.0144986	0.9998
HOXD12	2	176964458	176965921	4	0	0.0144986	0.9998
HOXD11	2	176968944	176974482	4	0	0.0144986	0.9998
HOXD10	2	176973518	176984670	4	0	0.0144986	0.9998
HOXD9	2	176987448	176989665	3	0	0.040196	1
HOXD8	2	176994422	176997423	3	0	0.040196	1
HOXD3	2	177001340	177037830	3	0	0.040196	1
AC009336.19	2	177015813	177037825	3	0	0.040196	1
HOXD4	2	177015950	177017954	3	0	0.040196	1
HOXD1	2	177053307	177055635	3	0	0.040196	1
MTX2	2	177134123	177202753	3	1	0.117088	1
HNRNPA3	2	178077291	178088686	1	0	0.335266	1
NFE2L2	2	178092323	178257425	1	0	0.335266	1
AGPS	2	178257372	178408564	1	0	0.335266	1
TTC30B	2	178413726	178417742	1	0	0.335266	1
TTC30A	2	178477720	178483694	1	1	0.561344	1
PDE11A	2	178487980	178973066	1	1	0.561344	1
OSBPL6	2	179059208	179267618	0	3	1	1
PRKRA	2	179296141	179316239	0	1	1	1
DFNB59	2	179316163	179326117	0	1	1	1
FKBP7	2	179328391	179343327	0	1	1	1
PLEKHA3	2	179345195	179381189	0	1	1	1
TTN	2	179390716	179695529	0	2	1	1
CCDC141	2	179694484	179914813	2	2	0.417658	1
SESTD1	2	179966419	180129517	1	0	0.352365	1
ZNF385B	2	180306709	180726232	6	134	1	1
SSFA2	2	182756560	182795465	4	0	0.0145985	0.9998
PPP1R1C	2	182818968	182996125	4	0	0.0145985	0.9998
PDE1A	2	183004763	183387919	5	1	0.0214979	1
DNAJC10	2	183580768	183659191	1	0	0.336366	1
ZNF804A	2	185463093	185804219	0	1	1	1
FSIP2	2	186603355	186698017	0	4	1	1
ZSWIM2	2	187692562	187713935	0	1	1	1
CALCRL	2	188207856	188313187	1	2	1	1
GULP1	2	189156396	189460658	2	0	0.120588	1
COL3A1	2	189839046	189877472	0	1	1	1
STAT1	2	191829084	191885686	1	0	0.345365	1
STAT4	2	191894302	192016322	1	0	0.345365	1
MYO1B	2	192109911	192290115	1	0	0.345365	1
NABP1	2	192542794	192561385	1	1	0.572143	1
SDPR	2	192699028	192711981	1	1	0.572143	1
TMEFF2	2	192813769	193060435	1	0	0.345365	1
SLC39A10	2	196440701	196602426	2	0	0.114089	1
DNAH7	2	196602427	196933536	2	1	0.263674	1
STK17B	2	196998290	197041227	9	1	9.999e-05	0.171283
HECW2	2	197059094	197458416	9	0	9.999e-05	0.0310969	10	2	197059094	197458416	399322	1
CCDC150	2	197504278	197628214	2	0	0.114089	1
GTF3C3	2	197627756	197664449	2	0	0.114089	1
C2orf66	2	197669726	197675000	2	0	0.114089	1
PGAP1	2	197697728	197792520	2	1	0.270673	1
ANKRD44	2	197831741	198175897	3	1	0.120688	1
SF3B1	2	198254508	198299815	2	0	0.114089	1
COQ10B	2	198318147	198340032	2	0	0.114089	1
HSPD1	2	198351305	198381461	2	0	0.114089	1
HSPE1	2	198364718	198368181	2	0	0.114089	1
HSPE1-MOB4	2	198365137	198415450	2	0	0.114089	1
MOB4	2	198380295	198418423	2	0	0.114089	1
RFTN2	2	198432948	198540769	2	0	0.114089	1
MARS2	2	198570093	198573111	2	0	0.114089	1
BOLL	2	198591603	198651486	2	0	0.114089	1
PLCL1	2	198669426	199437305	2	0	0.114089	1
SATB2	2	200134223	200335989	2	0	0.114089	1
FTCDNL1	2	200625267	200715896	1	1	0.566143	1
C2orf69	2	200775979	200820658	1	0	0.336466	1
TYW5	2	200794698	200820459	1	0	0.336466	1
C2orf47	2	200820040	200873263	1	0	0.336466	1
SPATS2L	2	201170604	201346986	1	0	0.336466	1
AOX1	2	201450591	201541787	0	1	1	1
CLK1	2	201717732	201729467	2	0	0.121888	1
PPIL3	2	201735630	201754026	2	0	0.121888	1
NIF3L1	2	201754050	201768653	2	0	0.121888	1
FAM126B	2	201838441	201936394	0	1	1	1
NDUFB3	2	201936156	201950473	0	1	1	1
CFLAR	2	201980827	202041410	0	2	1	1
CASP10	2	202047604	202094129	0	2	1	1
CASP8	2	202098166	202152434	0	2	1	1
ALS2CR12	2	202152994	202222121	0	2	1	1
TMEM237	2	202484907	202508293	0	2	1	1
MPP4	2	202509593	202563417	1	2	1	1
FZD7	2	202899310	202903168	0	1	1	1
KIAA2012	2	202937978	203062585	0	2	1	1
BMPR2	2	203241659	203432474	12	3	0.00019998	0.147285
FAM117B	2	203499911	203634480	1	0	0.344466	1
PARD3B	2	205410516	206484886	2	3	0.547345	1
FASTKD2	2	207630081	207657233	1	0	0.336466	1
CPO	2	207804278	207834198	1	0	0.336466	1
PLEKHM3	2	208693027	208890284	0	2	1	1
C2orf80	2	209030067	209054797	4	10	1	1
PTH2R	2	209224438	209719227	0	2	1	1
MAP2	2	210288782	210598842	0	1	1	1
LANCL1	2	211295973	211342376	0	1	1	1
CPS1	2	211342406	211543831	0	1	1	1
ERBB4	2	212240442	213403565	24	795	1	1
IKZF2	2	213864415	214017151	9	0	0.00019998	0.0310969	11	2	213864415	214017151	152736	1
SPAG16	2	214149103	215275225	4	5	0.365763	1
VWC2L	2	215275789	215443683	1	0	0.343966	1
BARD1	2	215590370	215674435	3	0	0.0412959	1
ABCA12	2	215796266	216003151	2	0	0.118288	1
ATIC	2	216176540	216214496	1	0	0.343966	1
FN1	2	216225163	216300895	1	0	0.343966	1
MREG	2	216807528	216898819	1	1	0.565143	1
PECR	2	216861052	216947678	1	1	0.565143	1
TMEM169	2	216946589	216967506	1	0	0.343966	1
XRCC5	2	216972187	217071026	1	1	0.566843	1
MARCH4	2	217122588	217236750	1	0	0.343966	1
SMARCAL1	2	217277137	217347776	1	2	1	1
RPL37A	2	217362912	217443903	1	2	1	1
IGFBP2	2	217497551	217529159	1	0	0.343966	1
IGFBP5	2	217536828	217560248	1	0	0.343966	1
TNP1	2	217724181	217724787	1	0	0.343966	1
DIRC3	2	218148742	218621316	1	1	0.567343	1
TNS1	2	218664512	218867718	1	0	0.343966	1
RUFY4	2	218899683	218955304	1	0	0.343966	1
CXCR2	2	218990012	219001976	1	0	0.343966	1
CXCR1	2	219027568	219031718	1	0	0.343966	1
ARPC2	2	219081817	219119079	1	0	0.343966	1
GPBAR1	2	219124219	219128582	1	0	0.343966	1
AAMP	2	219128846	219134980	1	0	0.343966	1
PNKD	2	219135115	219211516	1	0	0.343966	1
TMBIM1	2	219138915	219157309	1	0	0.343966	1
CATIP	2	219221579	219232822	1	0	0.343966	1
SLC11A1	2	219246752	219261617	1	0	0.343966	1
CTDSP1	2	219262979	219270664	1	0	0.343966	1
VIL1	2	219283815	219318018	1	0	0.343966	1
USP37	2	219314974	219433084	1	0	0.343966	1
RQCD1	2	219433303	219461803	1	0	0.343966	1
PLCD4	2	219472488	219501907	1	0	0.343966	1
ZNF142	2	219502639	219524378	1	0	0.343966	1
BCS1L	2	219523487	219528166	1	0	0.343966	1
RNF25	2	219528587	219537134	1	0	0.343966	1
STK36	2	219536749	219567439	1	0	0.343966	1
TTLL4	2	219575568	219620139	1	0	0.343966	1
CYP27A1	2	219646472	219680016	1	0	0.343966	1
PRKAG3	2	219687106	219696809	1	0	0.343966	1
WNT6	2	219724544	219738955	1	0	0.343966	1
WNT10A	2	219745085	219764303	1	0	0.343966	1
CDK5R2	2	219824377	219826884	1	0	0.343966	1
FEV	2	219845809	219850379	1	0	0.343966	1
CRYBA2	2	219854911	219858143	1	0	0.343966	1
CCDC108	2	219867568	219906249	1	0	0.343966	1
IHH	2	219919142	219925189	1	0	0.343966	1
NHEJ1	2	219940039	220025587	1	0	0.343966	1
RP11-33O4.2	2	219940051	220035549	1	0	0.343966	1
SLC23A3	2	220026187	220034817	1	0	0.343966	1
CNPPD1	2	220036619	220042828	1	0	0.343966	1
FAM134A	2	220040947	220050201	1	0	0.343966	1
ZFAND2B	2	220059959	220074373	1	0	0.343966	1
ABCB6	2	220074490	220083712	1	0	0.343966	1
ATG9A	2	220074494	220094439	1	0	0.343966	1
ANKZF1	2	220094479	220101391	1	0	0.343966	1
GLB1L	2	220101328	220110200	1	0	0.343966	1
STK16	2	220110177	220115059	1	0	0.343966	1
TUBA4A	2	220114433	220142892	1	1	0.568843	1
TUBA4B	2	220117965	220136910	1	0	0.343966	1
DNAJB2	2	220143989	220151622	1	1	0.568843	1
PTPRN	2	220154345	220174370	1	1	0.568843	1
RESP18	2	220192131	220197899	1	0	0.343966	1
DNPEP	2	220238268	220264744	1	0	0.343966	1
DES	2	220283099	220291461	1	0	0.343966	1
SPEG	2	220299568	220363009	1	0	0.343966	1
GMPPA	2	220363589	220371711	1	0	0.343966	1
ASIC4	2	220378892	220403494	1	0	0.343966	1
CHPF	2	220403669	220408509	1	0	0.343966	1
TMEM198	2	220408385	220415317	1	0	0.343966	1
OBSL1	2	220415451	220436581	1	0	0.343966	1
INHA	2	220433884	220440435	1	0	0.343966	1
STK11IP	2	220462582	220481173	1	0	0.343966	1
SLC4A3	2	220492049	220506702	1	0	0.343966	1
EPHA4	2	222282747	222438922	1	0	0.343966	1
KCNE4	2	223916532	224063117	0	1	1	1
SCG2	2	224461658	224467221	3	0	0.0414959	1
AP1S3	2	224616403	224702744	2	0	0.115388	1
RHBDD1	2	227700297	227863931	0	1	1	1
COL4A4	2	227867427	228028829	0	2	1	1
TM4SF20	2	228226872	228246711	0	1	1	1
SPHKAP	2	228844666	229046361	0	1	1	1
PID1	2	229715242	230136001	0	8	1	1
DNER	2	230222345	230579274	0	1	1	1
TRIP12	2	230628554	230787955	0	1	1	1
FBXO36	2	230787018	230877825	1	1	0.572343	1
SP110	2	231032009	231090444	0	1	1	1
SP140	2	231067826	231177930	0	1	1	1
DIS3L2	2	232825955	233209060	0	11	1	1
ALPP	2	233243244	233247599	4	7	0.550245	1
ALPPL2	2	233271553	233275424	4	7	0.547645	1
EIF4E2	2	233414762	233448354	1	0	0.336966	1
EFHD1	2	233470767	233547491	1	0	0.336966	1
GIGYF2	2	233562009	233725285	1	0	0.336966	1
KCNJ13	2	233631174	233641278	1	0	0.336966	1
C2orf82	2	233721980	233743418	1	0	0.336966	1
NGEF	2	233743396	233877982	3	1	0.119688	1
NEU2	2	233897382	233899767	1	0	0.336966	1
INPP5D	2	233924677	234116549	1	0	0.336966	1
ATG16L1	2	234118697	234204320	1	0	0.336966	1
SAG	2	234216462	234255701	1	0	0.336966	1
DGKD	2	234263153	234380750	1	0	0.336966	1
USP40	2	234384166	234475428	1	0	0.336966	1
UGT1A8	2	234526291	234681956	2	38	1	1
UGT1A10	2	234545100	234681951	2	38	1	1
UGT1A9	2	234580499	234681946	2	37	1	1
UGT1A7	2	234590584	234681945	2	37	1	1
UGT1A6	2	234600253	234681946	2	37	1	1
UGT1A5	2	234621638	234681945	2	1	0.268773	1
UGT1A4	2	234627424	234681945	2	1	0.268773	1
UGT1A3	2	234637754	234681945	2	1	0.268773	1
UGT1A1	2	234668894	234681945	1	1	0.559444	1
MROH2A	2	234684325	234742069	1	1	0.559444	1
HJURP	2	234742062	234763212	1	0	0.336966	1
TRPM8	2	234826043	234928166	1	0	0.336966	1
SPP2	2	234959323	234985778	1	0	0.336966	1
ARL4C	2	235401685	235405697	1	0	0.336966	1
SH3BP4	2	235860617	235964358	1	0	0.336966	1
AGAP1	2	236402733	237040444	2	2	0.419758	1
GBX2	2	237073879	237077012	1	0	0.336966	1
ASB18	2	237103515	237173052	1	0	0.336966	1
IQCA1	2	237232790	237416185	1	1	0.559544	1
ACKR3	2	237476430	237491001	1	1	0.559544	1
COPS8	2	237993955	238009109	1	0	0.336966	1
COL6A3	2	238232646	238323018	1	0	0.336966	1
MLPH	2	238394071	238463961	1	0	0.336966	1
PRLH	2	238475217	238475818	1	0	0.336966	1
RAB17	2	238482965	238510257	1	0	0.336966	1
LRRFIP1	2	238536219	238722325	2	0	0.115988	1
RBM44	2	238707032	238751451	1	0	0.336966	1
RAMP1	2	238767536	238820756	1	0	0.336966	1
UBE2F	2	238875469	238951423	1	0	0.336966	1
UBE2F-SCLY	2	238875656	239008053	1	0	0.336966	1
SCLY	2	238969530	239008054	1	0	0.336966	1
ESPNL	2	239008798	239041928	2	0	0.116888	1
KLHL30	2	239047363	239061588	2	0	0.116888	1
FAM132B	2	239067623	239077541	1	0	0.336966	1
ILKAP	2	239079042	239112370	1	0	0.336966	1
HES6	2	239146908	239149303	1	0	0.336966	1
PER2	2	239152679	239198743	1	0	0.336966	1
AC012485.1	2	239192329	239192498	1	0	0.336966	1
TRAF3IP1	2	239229082	239309541	1	0	0.336966	1
ASB1	2	239335383	239360891	1	0	0.336966	1
TWIST2	2	239756673	239832239	1	0	0.336966	1
HDAC4	2	239969864	240323348	2	1	0.268273	1
AC017028.1	2	240083493	240084053	2	0	0.117988	1
NDUFA10	2	240831867	240964819	2	0	0.114689	1
OR6B2	2	240968382	240969873	1	0	0.336966	1
PRR21	2	240981230	240982399	1	1	0.568043	1
OR6B3	2	240984494	240985489	1	0	0.336966	1
AC013469.1	2	241053907	241064304	1	0	0.336966	1
MYEOV2	2	241065980	241076224	1	0	0.336966	1
OTOS	2	241078443	241083979	1	0	0.336966	1
GPC1	2	241375088	241407495	2	0	0.109089	1
ANKMY1	2	241418839	241508626	1	0	0.336966	1
DUSP28	2	241499471	241503431	1	0	0.336966	1
RNPEPL1	2	241505221	241520789	1	0	0.336966	1
CAPN10	2	241526133	241557122	1	0	0.336966	1
GPR35	2	241544848	241570676	1	0	0.336966	1
AQP12B	2	241615835	241622323	1	0	0.336966	1
AC011298.1	2	241624478	241624705	1	0	0.336966	1
AQP12A	2	241631262	241637900	1	0	0.336966	1
KIF1A	2	241653181	241759725	1	0	0.336966	1
AGXT	2	241807896	241819919	1	0	0.336966	1
C2orf54	2	241825465	241836306	1	0	0.336966	1
CROCC2	2	241845747	241932728	3	0	0.040296	1
SNED1	2	241938255	242034983	1	0	0.336966	1
MTERF4	2	242011584	242041747	1	0	0.336966	1
PASK	2	242045514	242089679	1	0	0.336966	1
PPP1R7	2	242088991	242123067	1	0	0.336966	1
ANO7	2	242127924	242164792	1	0	0.336966	1
HDLBP	2	242166679	242256476	3	0	0.0420958	1
AC104841.2	2	242167319	242168850	1	0	0.336966	1
SEPT2	2	242254515	242293442	2	0	0.118488	1
FARP2	2	242295658	242434256	1	2	1	1
STK25	2	242432089	242449145	1	2	1	1
BOK	2	242498136	242513553	1	3	1	1
THAP4	2	242523820	242576864	0	3	1	1
ATG4B	2	242576628	242613272	0	16	1	1
DTYMK	2	242615157	242626406	0	17	1	1
ING5	2	242641450	242668893	0	17	1	1
D2HGDH	2	242673994	242708231	1	18	1	1
GAL3ST2	2	242716240	242743623	2	17	1	1
NEU4	2	242749920	242758739	3	1	0.124688	1
PDCD1	2	242792033	242801060	2	6	1	1
RTP5	2	242811752	242815975	1	6	1	1
CHL1	3	238279	451100	5	3	0.0984902	1
CNTN6	3	1134260	1445901	9	18	1	1
CNTN4	3	2140497	3099640	14	6	0.00119988	0.593241
IL5RA	3	3108010	3168297	1	3	1	1
TRNT1	3	3168600	3192563	1	1	0.567043	1
CRBN	3	3190676	3221394	1	1	0.567043	1
SUMF1	3	3742498	4508965	38	205	1	1
LRRN1	3	3841121	3889387	0	3	1	1
SETMAR	3	4344988	4359251	0	1	1	1
ITPR1	3	4535032	4889524	0	1	1	1
GRM7	3	6811688	7783220	1	9	1	1
LMCD1	3	8543393	8616359	3	1	0.114089	1
SSUH2	3	8661086	8786726	4	1	0.050495	1
CAV3	3	8775486	8883492	4	1	0.0490951	1
OXTR	3	8792094	8811314	4	0	0.0135986	0.9998
RAD18	3	8817088	9005457	4	1	0.0490951	1
SRGAP3	3	9022275	9404737	4	12	1	1
THUMPD3	3	9404526	9428475	4	0	0.0135986	0.9998
SETD5	3	9439299	9520924	6	0	0.00159984	0.579642
LHFPL4	3	9540045	9595486	6	0	0.00159984	0.579642
MTMR14	3	9691117	9744078	7	0	0.00089991	0.247075
CPNE9	3	9745491	9771592	7	0	0.00089991	0.247075
BRPF1	3	9773413	9789702	7	0	0.00089991	0.247075
OGG1	3	9791628	9829903	7	0	0.00089991	0.247075
CAMK1	3	9799026	9811676	7	0	0.00089991	0.247075
TADA3	3	9821544	9834695	7	0	0.00089991	0.247075
ARPC4	3	9834179	9849410	7	0	0.00089991	0.247075
ARPC4-TTLL3	3	9834766	9877085	7	0	0.00089991	0.247075
TTLL3	3	9849770	9896822	7	0	0.00089991	0.247075
RPUSD3	3	9879533	9886286	6	0	0.00139986	0.579642
CIDEC	3	9908395	9921938	6	0	0.00139986	0.579642
JAGN1	3	9932238	9936033	5	1	0.0191981	1
IL17RE	3	9944296	9958086	4	1	0.0494951	1
IL17RC	3	9958758	9975314	4	1	0.0494951	1
CRELD1	3	9975506	9987097	4	1	0.0494951	1
PRRT3	3	9987226	9994078	4	1	0.0494951	1
EMC3	3	10004221	10052800	3	2	0.219478	1
FANCD2	3	10068098	10143614	3	1	0.116688	1
FANCD2OS	3	10123001	10149915	3	1	0.116688	1
BRK1	3	10157276	10168874	3	1	0.116688	1
VHL	3	10182692	10193904	3	2	0.217278	1
IRAK2	3	10206549	10285427	4	2	0.156184	1
TATDN2	3	10289707	10322902	3	0	0.0365963	1
RP11-438J1.1	3	10291056	10327480	3	0	0.0365963	1
GHRL	3	10327359	10334631	3	0	0.0365963	1
SEC13	3	10334815	10362862	3	0	0.0365963	1
ATP2B2	3	10365707	10749716	4	2	0.10419	1
SLC6A11	3	10857885	10982419	2	0	0.112789	1
SLC6A1	3	11034410	11080933	2	0	0.112789	1
HRH1	3	11178779	11305243	2	0	0.112789	1
ATG7	3	11313995	11599139	8	1	0.00169983	0.406459
VGLL4	3	11597544	11812824	6	2	0.0238976	1
TAMM41	3	11831916	11888393	3	0	0.0391961	1
SYN2	3	12045876	12232900	1	1	0.567343	1
TIMP4	3	12194551	12200851	1	0	0.342966	1
PPARG	3	12328867	12475855	1	0	0.342966	1
TSEN2	3	12525931	12581122	1	0	0.342966	1
TMEM40	3	12775024	12810956	0	1	1	1
CAND2	3	12837971	12913415	0	1	1	1
TPRXL	3	13978756	14124311	0	4	1	1
CCDC174	3	14693253	14714166	0	1	1	1
C3orf20	3	14716606	14814541	0	1	1	1
SH3BP5	3	15296360	15382875	0	1	1	1
PLCL2	3	16844159	17132086	1	0	0.332267	1
TBC1D5	3	17198654	18486309	2	9	1	1
SATB1	3	18386879	18487080	1	1	0.556944	1
ZNF385D	3	21453714	22414812	6	0	0.00179982	0.579642
NEK10	3	27151576	27410951	1	0	0.336266	1
SLC4A7	3	27414212	27525911	1	0	0.336266	1
EOMES	3	27757440	27764202	1	0	0.336266	1
CMC1	3	28283075	28366633	1	0	0.336266	1
AZI2	3	28356494	28390618	1	0	0.336266	1
ZCWPW2	3	28390637	28579613	1	0	0.336266	1
RBMS3	3	29322473	30051882	2	1	0.267773	1
TGFBR2	3	30647994	30735634	1	0	0.336266	1
GADL1	3	30767692	30936257	1	0	0.336266	1
STT3B	3	31574130	31679114	1	0	0.336266	1
OSBPL10	3	31699382	32119072	1	2	1	1
ZNF860	3	32023263	32033120	1	0	0.336266	1
GPD1L	3	32147181	32210205	1	0	0.336266	1
CMTM8	3	32280171	32411817	1	0	0.336266	1
CMTM7	3	32433163	32524559	1	1	0.565043	1
CMTM6	3	32522804	32544900	1	0	0.336266	1
DYNC1LI1	3	32567463	32612366	1	0	0.336266	1
CNOT10	3	32726637	32815367	1	0	0.336266	1
TRIM71	3	32859510	32939318	1	0	0.336266	1
CCR4	3	32993066	32997841	1	0	0.336266	1
GLB1	3	33038100	33138722	1	1	0.560544	1
TMPPE	3	33131913	33138293	1	0	0.336266	1
CRTAP	3	33155471	33189265	1	0	0.336266	1
SUSD5	3	33191534	33260707	1	0	0.336266	1
FBXL2	3	33318517	33445154	1	0	0.336266	1
UBP1	3	33429828	33482863	1	0	0.336266	1
CLASP2	3	33537737	33759848	1	0	0.336266	1
PDCD6IP	3	33839844	33911199	1	1	0.559944	1
ARPP21	3	35680437	35835988	1	0	0.336266	1
STAC	3	36421836	36589499	1	1	0.564044	1
DCLK3	3	36753913	36781352	1	0	0.336266	1
TRANK1	3	36868311	36986548	1	2	1	1
CTDSPL	3	37903451	38025960	1	0	0.350165	1
CCR8	3	39371197	39375002	1	3	1	1
ENTPD3	3	40428647	40470110	1	1	0.566343	1
ULK4	3	41288090	42003922	6	12	1	1
CCK	3	42299317	42307699	0	1	1	1
ANO10	3	43396351	43733086	1	0	0.347965	1
TCAIM	3	44379611	44450943	0	1	1	1
LINC00694	3	44462622	44465499	0	1	1	1
ZNF445	3	44473212	44519162	0	1	1	1
ZDHHC3	3	44956749	45017677	0	1	1	1
EXOSC7	3	45016733	45077558	0	1	1	1
CLEC3B	3	45043040	45077563	0	1	1	1
LARS2	3	45429998	45590913	0	1	1	1
SACM1L	3	45730548	45786916	0	1	1	1
SLC6A20	3	45796942	45838027	0	2	1	1
LZTFL1	3	45864808	45957534	0	2	1	1
PRSS50	3	46753606	46854064	134	441	1	1
PRSS45	3	46783582	46854048	134	441	1	1
PRSS42	3	46871032	46875585	2	2	0.411959	1
MYL3	3	46899362	46923659	1	0	0.337966	1
PTH1R	3	46919236	46945289	1	1	0.564644	1
AC109583.1	3	46927699	46930171	1	0	0.337966	1
CCDC12	3	46963216	47023500	1	1	0.564644	1
NBEAL2	3	47021173	47051193	1	0	0.337966	1
SETD2	3	47057919	47205457	1	1	0.564644	1
KIF9	3	47269516	47324941	1	1	0.564644	1
KLHL18	3	47324407	47388306	1	1	0.564644	1
PTPN23	3	47422501	47454931	1	1	0.564644	1
SCAP	3	47455184	47518616	1	2	1	1
ELP6	3	47537130	47555251	1	1	0.564644	1
CSPG5	3	47603729	47622282	1	1	0.564644	1
SMARCC1	3	47626762	47823596	1	1	0.564644	1
DHX30	3	47844399	47891685	1	0	0.337966	1
MAP4	3	47892180	48130762	1	1	0.564644	1
CDC25A	3	48198636	48229892	1	1	0.564644	1
CAMP	3	48264837	48266981	1	0	0.337966	1
ZNF589	3	48282590	48340743	1	0	0.337966	1
NME6	3	48334754	48343175	1	0	0.337966	1
SPINK8	3	48348332	48369831	1	0	0.337966	1
FBXW12	3	48413709	48442666	2	1	0.264374	1
PLXNB1	3	48445261	48471460	2	1	0.264374	1
CCDC51	3	48473574	48481866	2	1	0.264374	1
TMA7	3	48481667	48485616	2	1	0.264374	1
ATRIP	3	48488114	48507115	2	1	0.264374	1
TREX1	3	48507210	48509044	2	1	0.264374	1
SHISA5	3	48509197	48542259	2	1	0.264374	1
PFKFB4	3	48555117	48599448	3	1	0.118688	1
UCN2	3	48599160	48601206	3	1	0.118688	1
COL7A1	3	48601506	48632700	3	1	0.118688	1
UQCRC1	3	48636435	48648409	3	1	0.118688	1
TMEM89	3	48658192	48659288	2	1	0.265273	1
SLC26A6	3	48663156	48672926	2	1	0.265273	1
CELSR3	3	48673902	48700348	2	1	0.265273	1
NCKIPSD	3	48711277	48723797	2	1	0.265273	1
IP6K2	3	48725436	48777786	2	1	0.265273	1
PRKAR2A	3	48782030	48885279	2	1	0.265273	1
SLC25A20	3	48894364	48936426	2	0	0.111089	1
ARIH2OS	3	48955221	48956818	2	0	0.111089	1
ARIH2	3	48956254	49023815	2	0	0.111089	1
P4HTM	3	49027319	49044587	2	0	0.111089	1
WDR6	3	49044495	49053386	1	0	0.337966	1
DALRD3	3	49052921	49059726	1	0	0.337966	1
NDUFAF3	3	49057892	49060928	1	0	0.337966	1
IMPDH2	3	49061758	49066841	1	0	0.337966	1
QRICH1	3	49067140	49131796	1	0	0.337966	1
QARS	3	49133365	49142553	1	0	0.337966	1
USP19	3	49145479	49158371	1	1	0.563644	1
LAMB2	3	49158547	49170551	1	1	0.563644	1
CCDC71	3	49199968	49203754	1	1	0.563644	1
KLHDC8B	3	49209044	49213919	1	0	0.337966	1
C3orf84	3	49215065	49229291	1	0	0.337966	1
CCDC36	3	49235861	49295537	1	0	0.337966	1
C3orf62	3	49306035	49315342	1	0	0.337966	1
USP4	3	49315264	49378145	1	0	0.337966	1
GPX1	3	49394609	49396033	1	0	0.337966	1
RHOA	3	49396578	49450431	1	0	0.337966	1
TCTA	3	49449639	49453908	1	0	0.337966	1
AMT	3	49454211	49460186	1	0	0.337966	1
NICN1	3	49460379	49466759	1	0	0.337966	1
DAG1	3	49506136	49573051	1	0	0.337966	1
BSN	3	49591922	49708978	1	0	0.337966	1
APEH	3	49711435	49721396	1	0	0.337966	1
MST1	3	49721380	49726934	1	0	0.337966	1
RNF123	3	49726932	49758962	1	0	0.337966	1
AMIGO3	3	49754267	49757128	1	0	0.337966	1
GMPPB	3	49754277	49761384	1	0	0.337966	1
IP6K1	3	49761727	49823975	1	0	0.337966	1
CDHR4	3	49828165	49837268	1	0	0.337966	1
FAM212A	3	49840687	49842463	1	0	0.337966	1
UBA7	3	49842640	49851379	1	0	0.337966	1
TRAIP	3	49866032	49894007	1	0	0.337966	1
CAMKV	3	49895421	49907655	1	0	0.337966	1
MST1R	3	49924435	49941306	1	0	0.337966	1
MON1A	3	49946295	49967606	1	0	0.337966	1
RBM6	3	49977440	50137478	1	0	0.337966	1
RBM5	3	50126341	50156454	1	0	0.337966	1
SEMA3F	3	50192478	50226508	1	0	0.337966	1
GNAT1	3	50229045	50233949	1	0	0.337966	1
SLC38A3	3	50242679	50258918	1	0	0.337966	1
GNAI2	3	50263724	50296787	1	0	0.337966	1
SEMA3B	3	50304990	50314977	1	0	0.337966	1
LSMEM2	3	50316458	50325545	1	0	0.337966	1
IFRD2	3	50325163	50330349	1	0	0.337966	1
HYAL3	3	50330262	50336899	1	0	0.337966	1
NAT6	3	50333833	50336852	1	0	0.337966	1
HYAL1	3	50337320	50349812	1	0	0.337966	1
HYAL2	3	50355221	50360337	1	0	0.337966	1
TUSC2	3	50357458	50365682	1	0	0.337966	1
RASSF1	3	50367213	50378411	1	0	0.337966	1
ZMYND10	3	50378541	50384283	1	0	0.337966	1
NPRL2	3	50384761	50388522	1	0	0.337966	1
CYB561D2	3	50388126	50395891	1	0	0.337966	1
XXcos-LUCA11.5	3	50388323	50405354	1	0	0.337966	1
TMEM115	3	50392180	50397041	1	0	0.337966	1
CACNA2D2	3	50400230	50541675	1	0	0.337966	1
C3orf18	3	50595456	50608458	1	0	0.337966	1
HEMK1	3	50606583	50633599	1	0	0.337966	1
CISH	3	50643921	50649262	1	0	0.337966	1
MAPKAPK3	3	50648951	50686728	1	0	0.337966	1
DOCK3	3	50712672	51421629	1	1	0.565343	1
NEK4	3	52742465	52804965	0	1	1	1
ITIH1	3	52811608	52826084	0	1	1	1
ITIH3	3	52828784	52843025	0	1	1	1
RP11-894J14.5	3	53003135	53133469	0	1	1	1
RFT1	3	53122499	53164478	0	1	1	1
CACNA1D	3	53528683	53847760	0	1	1	1
CHDH	3	53846362	53880417	0	1	1	1
IL17RB	3	53880607	53899827	0	1	1	1
ACTR8	3	53901093	53916229	0	1	1	1
SELK	3	53918437	53926015	0	1	1	1
CACNA2D3	3	54156574	55108584	0	7	1	1
ERC2	3	55542336	56502391	0	1	1	1
CCDC66	3	56591189	56655846	0	1	1	1
ASB14	3	57302375	57326710	0	1	1	1
DNAH12	3	57327727	57530071	3	1	0.121288	1
FHIT	3	59735036	61237133	11	72	1	1
NPCDR1	3	59957215	59957583	0	1	1	1
PTPRG	3	61547243	62283288	1	6	1	1
CADPS	3	62384021	62861064	0	32	1	1
SYNPR	3	63213991	63602597	2	0	0.113289	1
ATXN7	3	63850233	63989138	1	0	0.347265	1
MAGI1	3	65339200	66024509	0	8	1	1
SUCLG2	3	67410884	67705038	2	1	0.272373	1
FAM19A1	3	68053359	68594776	3	3	0.334067	1
FAM19A4	3	68780917	69002448	2	1	0.269873	1
EOGT	3	69024365	69063112	1	0	0.341966	1
TMF1	3	69068978	69101454	1	0	0.341966	1
UBA3	3	69103881	69129559	1	0	0.341966	1
ARL6IP5	3	69134095	69155217	1	0	0.341966	1
LMOD3	3	69156023	69172183	1	0	0.341966	1
FRMD4B	3	69219141	69591734	1	0	0.341966	1
MITF	3	69788586	70017488	1	0	0.341966	1
FOXP1	3	71003844	71633140	2	2	0.422358	1
EIF4E3	3	71724567	71803924	2	0	0.114789	1
GPR27	3	71803201	71805647	2	0	0.114789	1
PROK2	3	71820807	71834357	2	0	0.114789	1
RYBP	3	72420976	72496069	3	0	0.0377962	1
SHQ1	3	72798428	72911065	3	0	0.0377962	1
GXYLT2	3	72937224	73047289	3	0	0.0377962	1
PPP4R2	3	73045936	73118350	3	0	0.0377962	1
EBLN2	3	73110810	73112488	3	0	0.0377962	1
PDZRN3	3	73431584	73674091	2	0	0.114789	1
CNTN3	3	74311719	74570291	1	0	0.340266	1
FRG2C	3	75713481	75716371	0	1	1	1
ZNF717	3	75758794	75834734	2	2	0.424458	1
ROBO2	3	75955846	77699115	6	10	0.480052	1
ROBO1	3	78646390	79816965	0	5	1	1
GBE1	3	81538850	81811312	1	1	0.566943	1
CADM2	3	85008132	86123579	4	11	1	1
CHMP2B	3	87276421	87304698	1	0	0.346765	1
POU1F1	3	87308554	87325737	0	1	1	1
EPHA3	3	89156674	89531284	116	846	1	1
EPHA6	3	96533425	97471304	0	5	1	1
COL8A1	3	99357319	99518070	0	1	1	1
CMSS1	3	99536678	99897447	1	3	1	1
FILIP1L	3	99548985	99833357	1	3	1	1
TMEM30C	3	99904668	99913035	0	1	1	1
SENP7	3	101043049	101232085	0	2	1	1
TRMT10C	3	101280706	101285290	0	2	1	1
PCNP	3	101292939	101313281	0	2	1	1
ZBTB11	3	101367733	101396339	0	1	1	1
ALCAM	3	105085753	105295744	1	0	0.342966	1
CBLB	3	105374305	105588396	0	1	1	1
BBX	3	107241783	107530171	0	1	1	1
CD47	3	107762145	107809872	1	0	0.350265	1
IFT57	3	107879659	107941417	1	0	0.350265	1
HHLA2	3	108015337	108097132	1	1	0.571443	1
MYH15	3	108099216	108248169	1	1	0.571443	1
KIAA1524	3	108268716	108308491	1	0	0.350265	1
DZIP3	3	108308529	108413693	1	0	0.350265	1
RETNLB	3	108462271	108476231	1	0	0.350265	1
TRAT1	3	108541545	108573852	0	3	1	1
GUCA1C	3	108626639	108672742	0	3	1	1
DPPA2	3	109012635	109035364	0	1	1	1
DPPA4	3	109044988	109056419	0	1	1	1
CD96	3	111011566	111384597	0	1	1	1
TMPRSS7	3	111753690	111800116	0	6	1	1
SLC9C1	3	111859734	112013105	0	1	1	1
CD200	3	112051194	112081659	0	1	1	1
BTLA	3	112182815	112218408	0	1	1	1
ATG3	3	112251356	112280893	0	1	1	1
SLC35A5	3	112280556	112304424	0	1	1	1
CCDC80	3	112315641	112368377	0	1	1	1
CD200R1L	3	112534556	112565703	0	1	1	1
CD200R1	3	112640056	112693969	0	1	1	1
GTPBP8	3	112709765	112733907	0	1	1	1
C3orf17	3	112721287	112738708	0	1	1	1
BOC	3	112929850	113006306	0	1	1	1
CFAP44	3	113005777	113160457	0	1	1	1
GRAMD1C	3	113547029	113666021	11	7	0.0175982	1
ZBTB20	3	114056941	114866118	0	56	1	1
LSAMP	3	115521210	116858236	1	3	1	1
RP11-484M3.5	3	118866222	118906654	0	2	1	1
UPK1B	3	118892364	118924000	0	2	1	1
PLA1A	3	119316689	119348658	0	1	1	1
POPDC2	3	119355304	119384171	0	1	1	1
COX17	3	119373360	119396301	0	1	1	1
MAATS1	3	119421869	119485949	0	1	1	1
HGD	3	120347020	120401418	0	1	1	1
RABL3	3	120405528	120461840	0	1	1	1
GTF2E1	3	120461484	120501916	0	1	1	1
STXBP5L	3	120626919	121143608	0	1	1	1
IQCB1	3	121488610	121553926	0	1	1	1
EAF2	3	121554030	121605373	0	1	1	1
HSPBAP1	3	122458850	122512671	1	0	0.341766	1
DIRC2	3	122513642	122599986	2	0	0.119988	1
SEMA5B	3	122628040	122747452	1	0	0.347965	1
PDIA5	3	122785909	122944074	0	1	1	1
SEC22A	3	122920774	122992977	0	1	1	1
ADCY5	3	123001143	123168605	0	2	1	1
HACD2	3	123209667	123304032	0	2	1	1
MYLK	3	123328896	123603178	1	1	0.568443	1
CCDC14	3	123616152	123680255	1	1	0.568443	1
ROPN1	3	123687368	123711025	0	1	1	1
KALRN	3	123798870	124445172	0	1	1	1
UROC1	3	126200124	126236616	1	0	0.343166	1
CHST13	3	126243126	126262134	1	0	0.343166	1
C3orf22	3	126245842	126277808	1	0	0.343166	1
EEFSEC	3	127872297	128127489	0	1	1	1
RPN1	3	128338813	128399918	1	0	0.348565	1
ATP2C1	3	130569439	130735556	0	1	1	1
NEK11	3	130745694	131069309	1	0	0.340566	1
NUDT16	3	131100515	131107674	1	0	0.340566	1
CPNE4	3	131252399	132004254	0	2	1	1
TMEM108	3	132757235	133116636	2	0	0.110289	1
BFSP2	3	133118839	133194066	1	0	0.337166	1
CDV3	3	133292574	133309105	1	0	0.337166	1
TOPBP1	3	133317019	133380737	1	0	0.337166	1
TF	3	133464800	133497850	2	0	0.115788	1
SRPRB	3	133502877	133544616	1	0	0.337166	1
RAB6B	3	133543083	133614680	3	0	0.039896	1
C3orf36	3	133646989	133648656	2	0	0.114989	1
SLCO2A1	3	133651540	133771028	2	0	0.114989	1
RYK	3	133784147	133969586	2	2	0.415558	1
AMOTL2	3	134074716	134094321	1	2	1	1
ANAPC13	3	134196548	134205558	1	0	0.337166	1
CEP63	3	134204585	134293859	1	0	0.337166	1
EPHB1	3	134316643	134979309	1	2	1	1
KY	3	134321980	134370478	1	0	0.337166	1
PPP2R3A	3	135684515	135866733	2	0	0.113089	1
MSL2	3	135867764	135916083	1	0	0.337166	1
PCCB	3	135969148	136056738	1	0	0.337166	1
STAG1	3	136055075	136471245	3	0	0.0388961	1
SLC35G2	3	136537489	136574734	2	0	0.116988	1
NCK1	3	136581050	136668665	2	0	0.116988	1
IL20RB	3	136665072	136729927	1	0	0.347065	1
SOX14	3	137483126	137485180	2	0	0.113189	1
CLDN18	3	137717577	137752497	2	0	0.113189	1
DZIP1L	3	137780832	137834660	2	0	0.113189	1
A4GNT	3	137842560	137851229	2	0	0.113189	1
DBR1	3	137879854	137893791	2	0	0.113189	1
ARMC8	3	137906090	138017231	2	0	0.113189	1
NME9	3	137980279	138048728	2	0	0.113189	1
MRAS	3	138066490	138124376	2	0	0.113189	1
ESYT3	3	138153428	138200528	2	0	0.113189	1
CEP70	3	138213186	138313380	2	0	0.113189	1
FAIM	3	138327448	138352218	2	0	0.113189	1
PIK3CB	3	138371541	138553780	2	0	0.113189	1
FOXL2	3	138663066	138665982	3	1	0.111989	1
FOXL2NB	3	138666076	138672293	3	1	0.111989	1
PRR23A	3	138724310	138725110	3	1	0.111989	1
MRPS22	3	138724648	139076065	3	1	0.111989	1
PRR23B	3	138737873	138739768	3	1	0.111989	1
PRR23C	3	138760944	138763734	3	1	0.111989	1
COPB2	3	139074442	139108574	3	0	0.0353965	1
RBP2	3	139171726	139199589	4	0	0.009999	0.9998
RBP1	3	139236276	139258671	3	0	0.0353965	1
NMNAT3	3	139279022	139396859	3	0	0.0353965	1
CLSTN2	3	139654027	140296239	4	1	0.0449955	1
TRIM42	3	140396881	140419992	3	0	0.0353965	1
SLC25A36	3	140660672	140698775	3	0	0.0353965	1
SPSB4	3	140770244	140867453	3	0	0.0353965	1
PXYLP1	3	140947568	141013748	3	4	0.444456	1
ZBTB38	3	141043055	141168634	3	0	0.0353965	1
RASA2	3	141205889	141334184	3	0	0.0353965	1
RNF7	3	141457046	141466402	3	0	0.0353965	1
GRK7	3	141496990	141537332	3	0	0.0353965	1
ATP1B3	3	141594966	141645356	3	0	0.0353965	1
TFDP2	3	141663270	141868386	3	0	0.0353965	1
GK5	3	141876369	141944449	3	0	0.0353965	1
XRN1	3	142025449	142166904	3	0	0.0353965	1
ATR	3	142168077	142297668	3	0	0.0353965	1
PLS1	3	142315229	142432506	3	0	0.0353965	1
TRPC1	3	142442916	142526730	3	0	0.0353965	1
PCOLCE2	3	142534764	142608045	3	0	0.0353965	1
PAQR9	3	142668006	142682524	3	0	0.0353965	1
U2SURP	3	142683339	142779388	3	0	0.0353965	1
CHST2	3	142838173	142842856	3	0	0.0353965	1
SLC9A9	3	142984064	143567373	3	0	0.0353965	1
C3orf58	3	143690640	143767561	3	1	0.115888	1
AC107021.1	3	145782358	145784156	3	1	0.116688	1
PLOD2	3	145787227	145881440	3	1	0.116688	1
PLSCR4	3	145910126	145968966	4	1	0.0490951	1
PLSCR2	3	146109208	146213778	3	2	0.222578	1
PLSCR1	3	146232967	146262651	3	1	0.116688	1
PLSCR5	3	146294342	146324003	3	2	0.216378	1
ZIC4	3	147103833	147124647	2	22	1	1
ZIC1	3	147111209	147228080	2	22	1	1
AGTR1	3	148415571	148460795	1	0	0.331567	1
CPB1	3	148508889	148577974	1	0	0.331567	1
CPA3	3	148583043	148614983	1	0	0.331567	1
GYG1	3	148709128	148745455	1	0	0.331567	1
HLTF	3	148747914	148804341	1	0	0.331567	1
HPS3	3	148847371	148891519	1	1	0.556944	1
CP	3	148880197	148939842	1	1	0.556944	1
TM4SF18	3	149036285	149052201	1	1	0.556944	1
TM4SF1	3	149086809	149095652	1	1	0.556944	1
TM4SF4	3	149191761	149221068	1	0	0.331567	1
WWTR1	3	149235022	149454501	1	1	0.562044	1
COMMD2	3	149456257	149470286	1	1	0.562044	1
ANKUB1	3	149478892	149686172	1	1	0.562044	1
RNF13	3	149530495	149679926	1	1	0.562044	1
PFN2	3	149682691	149768575	1	1	0.562044	1
AC117395.1	3	149689066	149690535	1	1	0.562044	1
TSC22D2	3	150126122	150184218	0	1	1	1
MED12L	3	150803484	151154860	1	0	0.342266	1
GPR171	3	150915619	150920988	1	0	0.342266	1
P2RY14	3	150929905	150996255	1	0	0.342266	1
GPR87	3	151011874	151034740	1	0	0.342266	1
P2RY13	3	151044100	151047336	1	0	0.342266	1
P2RY12	3	151055168	151102600	1	0	0.342266	1
IGSF10	3	151143172	151176497	1	0	0.342266	1
AADAC	3	151531825	151546276	47	136	1	1
SUCNR1	3	151591431	151602407	3	0	0.0387961	1
MME	3	154741913	154901518	2	3	0.560644	1
PLCH1	3	155093369	155462856	0	1	1	1
C3orf33	3	155480406	155524140	2	2	0.428757	1
SLC33A1	3	155538813	155572218	1	0	0.345465	1
KCNAB1	3	155755490	156256927	0	6	1	1
GFM1	3	158362067	158410364	0	1	1	1
RARRES1	3	158414681	158450485	0	4	1	1
MFSD1	3	158449987	158547508	2	1	0.268173	1
IQCJ-SCHIP1	3	158680024	159615155	3	3	0.329567	1
IQCJ	3	158680717	158984096	1	2	1	1
SCHIP1	3	159557650	159615149	2	1	0.269873	1
IL12A	3	159706537	159713806	1	1	0.571743	1
C3orf80	3	159943423	159946000	1	0	0.344166	1
RP11-432B6.3	3	159945241	160167617	1	1	0.567843	1
IFT80	3	159974774	160117668	1	1	0.567843	1
SMC4	3	160117062	160152750	0	1	1	1
TRIM59	3	160150233	160203561	0	1	1	1
KPNA4	3	160212783	160283376	0	2	1	1
PPM1L	3	160473390	160796695	0	2	1	1
SI	3	164696686	164796283	1	1	0.568743	1
BCHE	3	165490692	165555260	2	1	0.275572	1
SERPINI2	3	167159577	167196792	0	1	1	1
WDR49	3	167196472	167371771	1	2	1	1
PDCD10	3	167401086	167452727	1	1	0.562444	1
SERPINI1	3	167453031	167543356	1	1	0.562444	1
GOLIM4	3	167726465	167813763	0	1	1	1
CLDN11	3	170136653	170578169	0	1	1	1
SLC7A14	3	170177372	170303863	0	1	1	1
TNIK	3	170779128	171178197	0	1	1	1
FNDC3B	3	171757418	172119455	2	0	0.119288	1
AC092964.2	3	172019438	172019686	1	0	0.338066	1
AC092964.1	3	172034218	172039513	1	0	0.338066	1
NLGN1	3	173114074	174004434	2	0	0.121888	1
NAALADL2	3	174156363	175528340	6	4	0.0905909	1
TBL1XR1	3	176737143	176915184	1	4	1	1
KCNMB2	3	177990720	178562217	1	1	0.555244	1
RP11-385J1.3	3	178136911	178561088	1	1	0.555244	1
KCNMB3	3	178954479	178984790	1	0	0.340666	1
ZNF639	3	179040779	179056371	1	0	0.340666	1
MFN1	3	179065480	179112719	1	0	0.340666	1
GNB4	3	179113877	179169378	1	0	0.340666	1
ACTL6A	3	179280668	179306196	1	0	0.340666	1
MRPL47	3	179306073	179322442	1	0	0.340666	1
NDUFB5	3	179322478	179345435	1	0	0.340666	1
USP13	3	179370543	179507189	1	0	0.340666	1
PEX5L	3	179512746	179754841	1	0	0.340666	1
TTC14	3	180319918	180335616	1	0	0.340666	1
CCDC39	3	180320646	180588793	1	0	0.340666	1
FXR1	3	180585929	180700541	1	0	0.340666	1
DNAJC19	3	180701497	180707562	1	0	0.340666	1
SOX2	3	181429712	181432224	1	1	0.571543	1
ATP11B	3	182511288	182639423	3	0	0.0391961	1
DCUN1D1	3	182655862	182703741	3	0	0.0391961	1
MCCC1	3	182733006	182833863	3	0	0.0391961	1
LAMP3	3	182840001	182881627	3	0	0.0391961	1
MCF2L2	3	182895831	183146566	3	0	0.0391961	1
B3GNT5	3	182971032	183016292	3	0	0.0391961	1
KLHL6	3	183205319	183273477	2	0	0.116988	1
KLHL24	3	183353356	183402265	2	0	0.116988	1
YEATS2	3	183415606	183530413	2	0	0.116988	1
MAP6D1	3	183533664	183543382	2	0	0.116988	1
PARL	3	183547173	183602721	2	0	0.116988	1
ABCC5	3	183637722	183735803	2	0	0.116988	1
HTR3D	3	183749332	183757157	2	0	0.116988	1
HTR3C	3	183770835	183778459	2	0	0.116988	1
HTR3E	3	183814852	183824783	2	0	0.116988	1
EIF2B5	3	183852826	184402546	4	3	0.188581	1
DVL3	3	183873176	183891398	2	0	0.116988	1
AP2M1	3	183892477	183901879	2	0	0.116988	1
ABCF3	3	183903811	183911800	3	0	0.040496	1
VWA5B2	3	183948217	183960117	3	0	0.040496	1
ALG3	3	183960089	183967336	3	0	0.040496	1
ECE2	3	183967438	184010819	3	0	0.040496	1
CAMK2N2	3	183977001	183979251	3	0	0.040496	1
PSMD2	3	184016497	184026842	2	0	0.116988	1
EIF4G1	3	184032283	184053146	2	0	0.116988	1
FAM131A	3	184053714	184064063	2	0	0.116988	1
CLCN2	3	184063973	184079439	2	0	0.116988	1
POLR2H	3	184079506	184086384	2	0	0.116988	1
THPO	3	184089723	184095932	2	0	0.116988	1
CHRD	3	184097861	184108524	2	0	0.116988	1
EPHB3	3	184279572	184300197	1	0	0.342866	1
MAGEF1	3	184428155	184429790	1	0	0.342866	1
VPS8	3	184529931	184770402	1	0	0.342866	1
C3orf70	3	184795838	184870802	1	0	0.342866	1
EHHADH	3	184908412	184999778	1	0	0.342866	1
HRG	3	186378005	186396029	4	3	0.183282	1
SST	3	187386694	187388187	1	0	0.332667	1
RTP2	3	187416047	187420345	1	0	0.332667	1
BCL6	3	187439165	187463515	1	0	0.332667	1
LPP	3	187871072	188608460	6	11	0.540546	1
AC022498.1	3	187896331	187898598	2	7	1	1
TPRG1	3	188665003	189043093	3	0	0.0381962	1
TP63	3	189349205	189615068	3	18	1	1
P3H2	3	189674517	189840226	3	3	0.335366	1
CLDN1	3	190023490	190040264	3	0	0.0381962	1
CLDN16	3	190040330	190129932	3	0	0.0381962	1
TMEM207	3	190146444	190167665	3	0	0.0381962	1
IL1RAP	3	190231840	190377539	3	0	0.0381962	1
GMNC	3	190570666	190610218	2	0	0.112489	1
OSTN	3	190917030	190983404	2	1	0.265073	1
UTS2B	3	190984957	191048325	1	1	0.565643	1
CCDC50	3	191046866	191116459	1	0	0.332667	1
PYDC2	3	191178952	191179245	1	0	0.332667	1
FGF12	3	191857184	192485553	4	3	0.187881	1
MB21D2	3	192514604	192635950	0	2	1	1
HRASLS	3	192958914	192995527	1	0	0.335066	1
ATP13A5	3	192992579	193096632	1	5	1	1
ATP13A4	3	193119866	193310900	0	6	1	1
TMEM44	3	194308402	194354418	1	0	0.348865	1
XXYLT1	3	194789008	194991896	2	0	0.111889	1
ACAP2	3	194995465	195163807	2	0	0.111889	1
PPP1R2	3	195241221	195270209	5	0	0.00459954	0.929607
APOD	3	195295573	195311076	10	0	9.999e-05	0.0120988	12	3	195295573	195539148	243575	3
MUC20	3	195447753	195467994	26	0	9.999e-05	9.999e-05	12
MUC4	3	195473636	195539148	9	0	9.999e-05	0.0310969	12
TNK2	3	195590235	195638816	2	0	0.111889	1
TFRC	3	195754054	195809060	8	0	0.00029997	0.0913909
ZDHHC19	3	195924320	195938308	6	1	0.00759924	0.990801
SLC51A	3	195938358	195970049	6	1	0.00759924	0.990801
PCYT1A	3	195941093	196014828	6	0	0.00219978	0.579642
RP11-447L10.1	3	195975101	196045093	6	0	0.00219978	0.579642
TCTEX1D2	3	196018090	196045170	6	0	0.00219978	0.579642
TM4SF19-TCTEX1D2	3	196042953	196065244	6	0	0.00219978	0.579642
TM4SF19	3	196046213	196065374	6	0	0.00219978	0.579642
UBXN7	3	196074533	196159345	6	0	0.00219978	0.579642
RNF168	3	196195654	196230639	6	0	0.00219978	0.579642
SMCO1	3	196233748	196242237	6	0	0.00219978	0.579642
WDR53	3	196281048	196295545	6	0	0.00219978	0.579642
FBXO45	3	196295482	196315930	6	0	0.00219978	0.579642
NRROS	3	196366557	196388875	6	0	0.00219978	0.579642
PIGX	3	196366646	196462878	6	0	0.00219978	0.579642
CEP19	3	196433148	196439164	6	0	0.00219978	0.579642
PAK2	3	196466728	196559518	6	0	0.00219978	0.579642
SENP5	3	196594727	196661585	6	0	0.00219978	0.579642
NCBP2	3	196662273	196669468	6	0	0.00219978	0.579642
NCBP2-AS2	3	196669494	196670411	6	0	0.00219978	0.579642
PIGZ	3	196673214	196695931	6	0	0.00219978	0.579642
MFI2	3	196715492	196756687	6	0	0.00219978	0.579642
DLG1	3	196769431	197026171	6	14	1	1
BDH1	3	197236654	197300194	6	0	0.00219978	0.579642
RUBCN	3	197398264	197476598	1	1	0.566543	1
FYTTD1	3	197464050	197514467	1	0	0.338966	1
LRCH3	3	197518097	197615307	1	0	0.338966	1
IQCG	3	197615946	197687013	1	0	0.342866	1
ZNF595	4	53179	88099	27	40	0.165283	1
ZNF718	4	124362	157779	16	26	0.347365	1
ZNF732	4	264464	299110	12	3	0.00019998	0.147285
ZNF141	4	331603	378653	12	2	0.00019998	0.0430957	13	4	331603	764428	432825	8
ZNF721	4	419604	492945	13	6	0.00259974	0.806719	13
PIGG	4	492999	533985	13	1	9.999e-05	0.00359964	13
PDE6B	4	619373	664571	12	0	9.999e-05	0.00189981	13
ATP5I	4	666225	668127	11	0	9.999e-05	0.00439956	13
MYL5	4	667369	675822	11	0	9.999e-05	0.00439956	13
MFSD7	4	675618	683230	11	0	9.999e-05	0.00439956	13
PCGF3	4	699537	764428	13	0	9.999e-05	0.00059994	13
CPLX1	4	778745	819986	15	6	0.00039996	0.271973
GAK	4	843064	926161	19	11	0.00059994	0.59744
TMEM175	4	926175	952444	21	32	0.234577	1
DGKQ	4	952675	980683	29	74	1	1
SLC26A1	4	972861	987228	29	74	1	1
IDUA	4	980785	998294	29	74	1	1
FGFRL1	4	1003724	1020685	25	74	1	1
RNF212	4	1050038	1107350	13	68	1	1
SPON2	4	1160720	1202750	13	14	0.0942906	1
CTBP1	4	1205236	1243741	14	19	0.205779	1
MAEA	4	1283639	1333935	15	0	9.999e-05	9.999e-05	14	4	1283639	2420390	1136751	18
UVSSA	4	1341054	1381837	15	0	9.999e-05	9.999e-05	14
CRIPAK	4	1385340	1389777	13	0	9.999e-05	0.00059994	14
NKX1-1	4	1396720	1400119	11	0	9.999e-05	0.00439956	14
FAM53A	4	1619642	1686029	11	0	9.999e-05	0.00439956	14
SLBP	4	1694527	1714282	11	0	9.999e-05	0.00439956	14
TMEM129	4	1717679	1723085	11	0	9.999e-05	0.00439956	14
TACC3	4	1723217	1746903	11	0	9.999e-05	0.00439956	14
FGFR3	4	1795034	1810599	11	0	9.999e-05	0.00439956	14
LETM1	4	1813206	1857974	11	0	9.999e-05	0.00439956	14
WHSC1	4	1873151	1983934	11	0	9.999e-05	0.00439956	14
NELFA	4	1984441	2043630	12	0	9.999e-05	0.00189981	14
C4orf48	4	2043720	2045697	11	0	9.999e-05	0.00439956	14
NAT8L	4	2061239	2070816	11	0	9.999e-05	0.00439956	14
POLN	4	2073645	2243848	10	0	9.999e-05	0.0120988	14
HAUS3	4	2229191	2243891	9	0	0.00019998	0.0310969	14
MXD4	4	2249159	2264021	9	0	0.00019998	0.0310969	14
ZFYVE28	4	2271309	2420390	9	0	0.00019998	0.0310969	14
CFAP99	4	2420701	2464669	8	0	0.00019998	0.0913909
RNF4	4	2463947	2627047	8	0	0.00019998	0.0913909
FAM193A	4	2626988	2734292	7	0	0.00029997	0.247075
TNIP2	4	2743375	2758103	7	0	0.00029997	0.247075
SH3BP2	4	2794750	2842825	7	0	0.00029997	0.247075
ADD1	4	2845584	2931803	7	0	0.00029997	0.247075
MFSD10	4	2932288	2936586	7	0	0.00029997	0.247075
NOP14	4	2939660	2965112	7	1	0.00289971	0.786421
GRK4	4	2965335	3042474	7	1	0.00289971	0.786421
HTT	4	3076408	3245686	7	0	0.00029997	0.247075
MSANTD1	4	3246096	3273465	7	0	0.00029997	0.247075
RGS12	4	3294755	3441640	9	1	0.00029997	0.171283
HGFAC	4	3443614	3451222	8	1	0.00059994	0.406459
DOK7	4	3465038	3503200	8	2	0.00319968	0.945005
LRPAP1	4	3508103	3534286	7	1	0.00269973	0.786421
AL590235.1	4	3511523	3511678	7	1	0.00269973	0.786421
ADRA2C	4	3768075	3770253	6	2	0.0205979	1
OTOP1	4	4190530	4228616	4	20	1	1
TMEM128	4	4237269	4249939	3	0	0.0382962	1
LYAR	4	4269428	4291896	3	0	0.0382962	1
ZBTB49	4	4291978	4323513	3	0	0.0382962	1
NSG1	4	4349867	4420785	3	0	0.0382962	1
STX18	4	4417469	4544073	3	0	0.0382962	1
MSX1	4	4861393	4865663	4	0	0.0122988	0.9998
CYTL1	4	5016313	5021199	4	0	0.0122988	0.9998
STK32B	4	5053169	5502725	5	14	1	1
EVC2	4	5544499	5711275	3	2	0.220378	1
EVC	4	5712924	5816032	3	0	0.0382962	1
CRMP1	4	5749811	5894785	3	1	0.112389	1
C4orf50	4	5899318	5991545	3	0	0.0382962	1
JAKMIP1	4	6027926	6202318	3	0	0.0382962	1
WFS1	4	6271576	6304992	3	1	0.117588	1
PPP2R2C	4	6322305	6565327	3	0	0.0382962	1
MAN2B2	4	6576902	6625089	3	0	0.0382962	1
MRFAP1	4	6641818	6644472	3	0	0.0382962	1
AC093323.1	4	6693782	6694189	3	0	0.0382962	1
S100P	4	6694796	6698897	3	0	0.0382962	1
MRFAP1L1	4	6709428	6711607	3	0	0.0382962	1
BLOC1S4	4	6717782	6719398	3	0	0.0382962	1
KIAA0232	4	6783102	6885897	3	0	0.0382962	1
TBC1D14	4	6910969	7034845	3	0	0.0382962	1
CCDC96	4	7042576	7044666	3	0	0.0382962	1
TADA2B	4	7043626	7059679	3	0	0.0382962	1
GRPEL1	4	7060633	7069924	3	0	0.0382962	1
SORCS2	4	7194265	7744563	4	1	0.0493951	1
PSAPL1	4	7433985	7436672	3	0	0.0382962	1
AFAP1	4	7760441	7941653	3	2	0.216178	1
ABLIM2	4	7967037	8160559	3	0	0.0382962	1
SH3TC1	4	8183799	8243530	3	0	0.0382962	1
HTRA3	4	8271492	8308838	3	1	0.115788	1
ACOX3	4	8368009	8442450	3	0	0.0382962	1
TRMT44	4	8437867	8495258	6	0	0.00159984	0.579642
GPR78	4	8560452	8621488	3	3	0.333667	1
CPZ	4	8594387	8621486	2	2	0.423258	1
DEFB131	4	9446260	9452240	4	36	1	1
SLC2A9	4	9772777	10056560	0	7	1	1
HS3ST1	4	11394774	11431389	1	0	0.331567	1
BOD1L1	4	13570362	13629347	1	0	0.339266	1
C1QTNF7	4	15341442	15447790	0	1	1	1
CD38	4	15779898	15854853	1	0	0.339066	1
FGFBP1	4	15937192	15940363	1	0	0.339066	1
FGFBP2	4	15961866	15970932	1	4	1	1
PROM1	4	15964699	16086001	1	4	1	1
TAPT1	4	16162128	16229033	1	0	0.339066	1
LDB2	4	16503164	16900432	3	0	0.0392961	1
QDPR	4	17461884	17513857	0	1	1	1
FAM184B	4	17630929	17783135	0	1	1	1
SLIT2	4	20254883	20622184	1	2	1	1
KCNIP4	4	20730239	21950422	4	100	1	1
ADGRA3	4	22346694	22517677	0	2	1	1
SLC34A2	4	25656923	25680370	2	0	0.120288	1
PCDH7	4	30722037	31148427	0	1	1	1
ARAP2	4	35949843	36246131	0	1	1	1
NWD2	4	37245842	37451087	0	1	1	1
TBC1D1	4	37892708	38140796	0	18	1	1
UGDH	4	39500375	39529931	1	0	0.340066	1
SMIM14	4	39547950	39640710	1	0	0.340066	1
UBE2K	4	39699664	39784412	2	103	1	1
KCTD8	4	44175926	44450824	0	2	1	1
YIPF7	4	44624082	44680573	0	2	1	1
GUF1	4	44680444	44702943	0	1	1	1
GNPDA2	4	44684217	44728612	0	1	1	1
GABRG1	4	46037786	46126098	1	0	0.346265	1
GABRA2	4	46250444	46477247	1	2	1	1
COX7B2	4	46736844	46911252	3	0	0.0405959	1
GABRA4	4	46920917	46996424	1	0	0.346265	1
GABRB1	4	46995740	47428461	1	0	0.346265	1
ATP10D	4	47487305	47595503	0	1	1	1
CORIN	4	47596015	47840123	1	0	0.340566	1
FRYL	4	48499378	48782339	0	1	1	1
DCUN1D4	4	52709166	52783003	2	1	0.277172	1
LRRC66	4	52859868	52883786	2	0	0.115988	1
SGCB	4	52886872	52904648	2	0	0.115988	1
SPATA18	4	52917497	52963458	2	0	0.115988	1
USP46	4	53457138	53525502	2	0	0.115988	1
ERVMER34-1	4	53588785	53617807	3	0	0.0415958	1
RASL11B	4	53728457	53733002	2	2	0.424958	1
SCFD2	4	53739149	54232242	4	2	0.107889	1
FIP1L1	4	54243810	54327028	2	0	0.120788	1
RP11-231C18.3	4	54244006	55161439	3	0	0.0374963	1
LNX1	4	54325468	54567572	2	0	0.120788	1
PDGFRA	4	55095264	55164414	1	0	0.340466	1
KIT	4	55524085	55606881	1	0	0.340466	1
KDR	4	55944644	55991756	2	0	0.117888	1
SRD5A3	4	56212276	56239263	2	0	0.117888	1
TMEM165	4	56262124	56319564	2	0	0.117888	1
CLOCK	4	56294070	56413305	2	0	0.117888	1
PDCL2	4	56422692	56458379	2	0	0.117888	1
NMU	4	56461396	56502865	2	0	0.117888	1
EXOC1	4	56719782	56771200	2	1	0.267673	1
CEP135	4	56815037	56899529	2	1	0.267673	1
KIAA1211	4	56915239	57194791	1	0	0.340466	1
AASDH	4	57204453	57253674	1	0	0.340466	1
PPAT	4	57259528	57301781	1	0	0.340466	1
AC068620.1	4	57276682	57277131	1	0	0.340466	1
PAICS	4	57301907	57330745	1	0	0.340466	1
SRP72	4	57333081	57369846	1	0	0.340466	1
ARL9	4	57371509	57390614	1	0	0.340466	1
THEGL	4	57396775	57469673	1	0	0.340466	1
HOPX	4	57514154	57548065	2	0	0.120988	1
SPINK2	4	57676026	57687908	1	0	0.340466	1
REST	4	57774042	57802010	1	0	0.340466	1
NOA1	4	57829536	57844989	1	0	0.340466	1
POLR2B	4	57843888	57897334	1	0	0.340466	1
IGFBP7	4	57896939	57976551	1	0	0.340466	1
ADGRL3	4	62066976	62944053	1	1	0.565643	1
TECRL	4	65140975	65275186	6	0	0.0009999	0.579642
EPHA5	4	66185281	66536213	1	1	0.565343	1
GNRHR	4	68605046	68620078	1	0	0.346065	1
TMPRSS11D	4	68686594	68749750	1	0	0.346065	1
TMPRSS11A	4	68775103	68829858	1	0	0.346065	1
YTHDC1	4	69176105	69215807	0	60	1	1
UGT2B15	4	69403131	69536346	4	55	1	1
UGT2B10	4	69681711	69696914	3	3	0.337266	1
UGT2B11	4	69870336	70080449	0	4	1	1
UGT2B7	4	69917081	69978705	0	1	1	1
UGT2A1	4	70454135	70518967	2	2	0.425257	1
UGT2A2	4	70455027	70505360	2	2	0.425257	1
SULT1B1	4	70586880	70653679	1	0	0.330167	1
SULT1E1	4	70676498	70725870	1	1	0.554445	1
CSN1S1	4	70796799	70812292	1	0	0.330167	1
CSN2	4	70820974	70826725	1	0	0.330167	1
STATH	4	70861647	70868287	1	0	0.330167	1
HTN3	4	70894130	70902255	1	0	0.330167	1
HTN1	4	70916119	70924562	1	0	0.330167	1
PRR27	4	70999333	71042516	1	12	1	1
ODAM	4	71062213	71070293	1	12	1	1
FDCSP	4	71091788	71100969	0	12	1	1
CSN3	4	71108305	71117145	0	10	1	1
CABS1	4	71200683	71202833	4	4	0.273173	1
SMR3A	4	71226478	71232875	4	4	0.273173	1
SMR3B	4	71235810	71255961	4	4	0.273173	1
PROL1	4	71263599	71275911	2	4	1	1
MUC7	4	71296209	71348714	0	1	1	1
SLC4A4	4	72053003	72437804	2	0	0.112189	1
GC	4	72607410	72669758	1	0	0.341066	1
NPFFR2	4	72897521	73013784	1	2	1	1
ADAMTS3	4	73146686	73434516	1	0	0.341066	1
COX18	4	73918079	73935472	1	1	0.570243	1
ANKRD17	4	73939093	74124515	1	1	0.570243	1
CXCL1	4	74735110	74736959	0	1	1	1
MTHFD2L	4	74979891	75168816	0	1	1	1
EREG	4	75230860	75254468	0	2	1	1
AREG	4	75310851	75320726	0	2	1	1
AREGB	4	75480629	75490486	0	1	1	1
PARM1	4	75858305	75975325	0	6	1	1
RCHY1	4	76404247	76439974	0	1	1	1
THAP6	4	76439156	76475683	0	1	1	1
C4orf26	4	76481258	76491095	0	1	1	1
ART3	4	76932337	77033955	0	1	1	1
NUP54	4	77035812	77069668	0	1	1	1
FAM47E	4	77135193	77204933	1	2	1	1
FAM47E-STBD1	4	77172874	77232282	1	2	1	1
STBD1	4	77227179	77232752	0	1	1	1
CCDC158	4	77234150	77343021	0	1	1	1
FRAS1	4	78978724	79465423	0	3	1	1
NAA11	4	80146848	80247204	1	1	0.562444	1
GK2	4	80327506	80329447	1	0	0.339466	1
ANTXR2	4	80822303	81046608	1	2	1	1
PRDM8	4	81105033	81125483	1	1	0.568543	1
FGF5	4	81187753	81257834	1	0	0.339466	1
C4orf22	4	81256874	81884910	2	0	0.115188	1
BMP3	4	81952119	81978685	2	0	0.115188	1
PRKG2	4	82008524	82136271	3	0	0.0379962	1
RASGEF1B	4	82347547	82965397	6	0	0.00169983	0.579642
HNRNPD	4	83273651	83295656	5	0	0.00449955	0.929607
HNRNPDL	4	83343717	83351561	4	0	0.0139986	0.9998
ENOPH1	4	83351715	83382244	4	0	0.0139986	0.9998
TMEM150C	4	83404323	83483510	4	0	0.0139986	0.9998
SCD5	4	83550692	83720010	4	0	0.0139986	0.9998
SEC31A	4	83739814	83822319	4	0	0.0139986	0.9998
THAP9	4	83821837	83841122	3	0	0.0414959	1
LIN54	4	83831126	83934079	3	0	0.0414959	1
COPS4	4	83955600	83996971	4	0	0.0126987	0.9998
PLAC8	4	84011201	84058228	4	0	0.0126987	0.9998
COQ2	4	84182689	84206067	3	0	0.0414959	1
HPSE	4	84213614	84256306	2	0	0.120488	1
HELQ	4	84328496	84377009	2	0	0.120488	1
MRPS18C	4	84377085	84390888	2	0	0.120488	1
FAM175A	4	84380670	84444501	2	0	0.120488	1
GPAT3	4	84457067	84527028	2	0	0.120488	1
NKX6-1	4	85413140	85419603	1	0	0.349565	1
CDS1	4	85504132	85572491	1	0	0.349565	1
WDFY3	4	85590763	85887544	1	1	0.574843	1
ARHGAP24	4	86396267	86923823	0	6	1	1
MAPK10	4	86936276	87515284	1	6	1	1
PTPN13	4	87515468	87736324	0	1	1	1
HSD17B13	4	88224941	88244058	0	1	1	1
HSD17B11	4	88257762	88312538	0	1	1	1
NUDT9	4	88343734	88380606	0	2	1	1
SPARCL1	4	88394487	88452213	0	10	1	1
DSPP	4	88529681	88538062	0	2	1	1
DMP1	4	88571459	88585513	0	2	1	1
HERC3	4	89442199	89629693	1	0	0.336466	1
NAP1L5	4	89617066	89619386	1	0	0.336466	1
FAM13A	4	89647106	90032549	1	0	0.336466	1
TIGD2	4	90032651	90036050	1	0	0.336466	1
GPRIN3	4	90157537	90229161	2	1	0.262174	1
SNCA	4	90645250	90759466	1	4	1	1
MMRN1	4	90800683	90875780	1	8	1	1
CCSER1	4	91048686	92523064	9	35	1	1
GRID2	4	93224773	94695707	6	21	1	1
ATOH1	4	94749904	94752115	1	1	0.564144	1
SMARCAD1	4	95128762	95212443	3	1	0.120188	1
HPGDS	4	95219686	95264027	3	1	0.120188	1
PDLIM5	4	95373008	95589378	1	1	0.564144	1
BMPR1B	4	95679119	96079599	3	2	0.226877	1
UNC5C	4	96083655	96470357	3	1	0.118888	1
PDHA2	4	96761170	96762625	2	0	0.116488	1
STPG2	4	98105244	99064391	4	3	0.186481	1
RAP1GDS1	4	99182535	99365012	2	0	0.116488	1
TSPAN5	4	99391518	99579780	2	0	0.116488	1
EIF4E	4	99792835	99851788	2	0	0.116488	1
METAP1	4	99916771	99983964	2	0	0.116488	1
ADH5	4	99992129	100009952	2	0	0.116488	1
ADH4	4	100044808	100078949	2	1	0.270573	1
ADH6	4	100123795	100140694	2	1	0.270573	1
ADH1A	4	100197524	100212185	2	0	0.116488	1
ADH1B	4	100226121	100242558	2	0	0.116488	1
ADH1C	4	100257649	100274184	2	0	0.116488	1
ADH7	4	100333418	100356894	2	0	0.116488	1
C4orf17	4	100432161	100463460	2	1	0.269773	1
TRMT10A	4	100467866	100485189	3	1	0.119388	1
MTTP	4	100484918	100545156	3	1	0.119388	1
RP11-766F14.2	4	100557686	100575805	3	0	0.0419958	1
DAPP1	4	100737990	100791311	2	0	0.116488	1
LAMTOR3	4	100799493	100815647	2	0	0.116488	1
DNAJB14	4	100817405	100867883	3	0	0.0416958	1
H2AFZ	4	100869243	100871545	3	0	0.0416958	1
DDIT4L	4	101107027	101111939	2	0	0.116488	1
EMCN	4	101316498	101801283	4	5	0.369063	1
PPP3CA	4	101944566	102269435	1	1	0.572843	1
SLC9B1	4	103806205	103940896	1	0	0.344666	1
SLC9B2	4	103941025	104006986	1	0	0.344666	1
BDH2	4	104000592	104021040	1	0	0.344666	1
CENPE	4	104026963	104119566	1	0	0.344666	1
TACR3	4	104507188	104640973	1	1	0.568643	1
CXXC4	4	105389469	105416058	1	0	0.344666	1
TET2	4	106067032	106200973	2	0	0.121788	1
PPA2	4	106290234	106395238	1	0	0.344666	1
ARHGEF38	4	106473777	106629250	3	3	0.330967	1
INTS12	4	106603784	106817143	2	3	0.552745	1
GSTCD	4	106629935	106768885	1	3	1	1
NPNT	4	106815932	106925184	1	0	0.338266	1
TBCK	4	106962756	107242652	1	1	0.564044	1
DKK2	4	107842959	108204963	50	406	1	1
PAPSS1	4	108511433	108641608	0	1	1	1
COL25A1	4	109731877	110223813	2	0	0.121388	1
ENPEP	4	111286889	111486441	1	1	0.556944	1
C4orf32	4	113066553	113116412	0	1	1	1
AP1AR	4	113152893	113191203	0	1	1	1
TIFA	4	113195698	113207059	0	1	1	1
ALPK1	4	113206665	113363776	0	1	1	1
NEUROG2	4	113434672	113437328	0	1	1	1
ZGRF1	4	113460489	113558151	0	1	1	1
LARP7	4	113558120	113578748	0	1	1	1
ANK2	4	113739265	114304896	0	2	1	1
NDST4	4	115748919	116035032	1	1	0.562944	1
MTRNR2L13	4	117220032	117221476	0	4	1	1
TRAM1L1	4	118004710	118006732	0	2	1	1
NDST3	4	118954773	119179803	0	1	1	1
PRSS12	4	119201193	119274158	0	1	1	1
METTL14	4	119606523	119636588	0	1	1	1
SEC24D	4	119643978	119759838	0	1	1	1
SYNPO2	4	119771843	119982402	0	1	1	1
MYOZ2	4	120056939	120108944	0	1	1	1
USP53	4	120133742	120216672	0	1	1	1
C4orf3	4	120217574	120225600	0	1	1	1
FABP2	4	120238405	120243545	0	2	1	1
PDE5A	4	120415550	120550146	0	1	1	1
PRDM5	4	121606074	121844025	0	30	1	1
QRFPR	4	122250467	122302214	0	1	1	1
ANXA5	4	122589110	122618268	0	18	1	1
SPATA5	4	123844229	124240605	1	0	0.342666	1
INTU	4	128544426	128647892	0	1	1	1
LARP1B	4	128982423	129144086	0	1	1	1
PCDH10	4	134070470	134129761	0	1	1	1
PABPC4L	4	135117488	135122903	16	46	1	1
PCDH18	4	138440072	138453648	0	1	1	1
SLC7A11	4	139085251	139163503	2	0	0.113889	1
NOCT	4	139936943	139967093	1	0	0.338366	1
ELF2	4	139949266	140098372	1	0	0.338366	1
MGARP	4	140187317	140201492	1	1	0.561544	1
NDUFC1	4	140188034	140223705	1	1	0.561544	1
NAA15	4	140222609	140341187	2	0	0.113789	1
RAB33B	4	140374386	140397763	1	0	0.338366	1
SETD7	4	140417095	140527853	1	0	0.338366	1
MGST2	4	140586922	140661899	1	0	0.338366	1
MAML3	4	140637907	141075338	1	0	0.338366	1
SCOC	4	141178440	141306880	1	0	0.338366	1
CLGN	4	141309609	141349122	1	0	0.338366	1
MGAT4D	4	141363416	141419531	1	0	0.338366	1
ELMOD2	4	141445312	141474924	1	0	0.338366	1
UCP1	4	141480588	141489959	1	0	0.338366	1
TBC1D9	4	141541919	141677274	2	0	0.118188	1
RNF150	4	141780961	142134031	2	0	0.118188	1
ZNF330	4	142142041	142155851	1	0	0.338366	1
IL15	4	142557752	142655140	1	0	0.338366	1
INPP4B	4	142944313	143768585	1	0	0.338366	1
USP38	4	144106070	144144983	1	0	0.338366	1
GAB1	4	144257915	144395721	1	0	0.338366	1
SMARCA5	4	144434616	144478639	1	0	0.338366	1
FREM3	4	144498455	144621828	2	0	0.112989	1
GYPE	4	144792020	144826716	3	6	1	1
GYPB	4	144917257	144940498	8	16	1	1
GYPA	4	145030456	145061904	4	235	1	1
HHIP	4	145567173	145666423	2	0	0.112989	1
ANAPC10	4	145888264	146019693	3	0	0.0394961	1
ABCE1	4	146019084	146050331	3	0	0.0394961	1
OTUD4	4	146031990	146101313	3	0	0.0394961	1
SMAD1	4	146402346	146479231	3	0	0.0394961	1
MMAA	4	146539415	146581187	4	0	0.0145985	0.9998
C4orf51	4	146601356	146692184	3	0	0.0394961	1
ZNF827	4	146678779	146859787	3	0	0.0394961	1
LSM6	4	147096837	147121152	3	0	0.0394961	1
SLC10A7	4	147175127	147443116	3	1	0.119688	1
POU4F2	4	147560045	147563626	3	0	0.0394961	1
TTC29	4	147627790	147867034	3	0	0.0394961	1
EDNRA	4	148402069	148466106	3	0	0.0394961	1
TMEM184C	4	148538534	148593195	3	0	0.0394961	1
PRMT9	4	148558936	148605381	3	0	0.0394961	1
ARHGAP10	4	148653214	148993931	3	4	0.441956	1
NR3C2	4	148999913	149365850	2	1	0.270673	1
DCLK2	4	150999426	151178609	1	0	0.341466	1
LRBA	4	151185683	151936879	3	29	1	1
FAM160A1	4	152330368	152584784	0	1	1	1
ARFIP1	4	153608879	153839615	0	2	1	1
DCHS2	4	155153399	155412930	1	0	0.340366	1
GRIA2	4	158125334	158287227	1	0	0.335566	1
FAM198B	4	159045626	159094470	1	3	1	1
TMEM144	4	159122756	159176563	1	3	1	1
RXFP1	4	159236463	159574524	0	4	1	1
FSTL5	4	162305049	163085187	11	14	0.20088	1
NAF1	4	164031225	164088073	0	1	1	1
MARCH1	4	164445450	165305202	0	1	1	1
APELA	4	165798156	165820117	1	0	0.348565	1
TRIM61	4	165875598	165898820	1	1	0.570143	1
FAM218A	4	165878100	165880274	1	0	0.348565	1
TMEM192	4	165991760	166129701	1	1	0.562844	1
SPOCK3	4	167654535	168155947	0	3	1	1
ANXA10	4	169013666	169108841	0	18	1	1
DDX60	4	169137444	169239958	0	18	1	1
AADAT	4	170981373	171012850	0	1	1	1
GALNTL6	4	172733405	173962710	4	14	1	1
GALNT7	4	174089904	174245118	2	1	0.264974	1
HMGB2	4	174252846	174256276	2	1	0.264974	1
SAP30	4	174291120	174298683	2	0	0.114989	1
SCRG1	4	174305852	174327531	2	0	0.114989	1
HAND2	4	174446120	174451380	2	0	0.114989	1
FBXO8	4	175157809	175205415	3	0	0.0405959	1
CEP44	4	175204828	175254531	3	0	0.0405959	1
HPGD	4	175411328	175444305	3	0	0.0405959	1
GLRA3	4	175558065	175750465	4	1	0.0491951	1
ADAM29	4	175750819	175899331	5	0	0.00459954	0.929607
GPM6A	4	176554085	176923815	5	0	0.0039996	0.929607
WDR17	4	176986985	177103969	4	0	0.0136986	0.9998
SPATA4	4	177105789	177116822	4	0	0.0136986	0.9998
ASB5	4	177134824	177198722	4	2	0.109789	1
SPCS3	4	177241115	177253396	4	0	0.0136986	0.9998
VEGFC	4	177604689	177713881	4	3	0.185781	1
NEIL3	4	178230990	178284097	5	1	0.019798	1
AGA	4	178351924	178363657	5	1	0.019798	1
TENM3	4	183065140	183724177	7	2	0.00859914	0.9998
DCTD	4	183811213	183839089	7	0	0.00059994	0.247075
WWC2	4	184020446	184241930	7	0	0.00059994	0.247075
CLDN22	4	184239347	184241927	7	0	0.00059994	0.247075
CLDN24	4	184242917	184243579	7	0	0.00059994	0.247075
CDKN2AIP	4	184365744	184369351	7	0	0.00059994	0.247075
ING2	4	184426147	184432249	7	0	0.00059994	0.247075
RWDD4	4	184560788	184580378	7	0	0.00059994	0.247075
TRAPPC11	4	184580420	184634747	7	0	0.00059994	0.247075
STOX2	4	184774584	184944679	7	0	0.00059994	0.247075
ENPP6	4	185009859	185142383	7	1	0.00339966	0.786421
IRF2	4	185308867	185395734	6	0	0.00139986	0.579642
CASP3	4	185548850	185570663	6	0	0.00139986	0.579642
PRIMPOL	4	185570767	185616117	6	0	0.00139986	0.579642
CENPU	4	185615772	185655287	6	0	0.00139986	0.579642
ACSL1	4	185676749	185747972	6	0	0.00139986	0.579642
HELT	4	185939995	185941958	6	0	0.00139986	0.579642
SLC25A4	4	186064395	186071536	6	0	0.00139986	0.579642
CFAP97	4	186080819	186130658	7	0	0.00069993	0.247075
SNX25	4	186125391	186291339	7	0	0.00069993	0.247075
LRP2BP	4	186285033	186317053	6	0	0.00139986	0.579642
ANKRD37	4	186317175	186321782	6	0	0.00139986	0.579642
UFSP2	4	186320694	186347139	6	0	0.00139986	0.579642
C4orf47	4	186347403	186370980	6	0	0.00139986	0.579642
CCDC110	4	186366336	186392913	6	1	0.00769923	0.990801
PDLIM3	4	186421814	186456766	6	1	0.00769923	0.990801
SORBS2	4	186506598	186877806	7	13	0.550145	1
TLR3	4	186990306	187009223	7	2	0.00949905	0.9998
FAM149A	4	187025573	187093821	7	2	0.00949905	0.9998
AC110771.1	4	187111913	187112626	7	2	0.00949905	0.9998
CYP4V2	4	187112674	187134610	7	2	0.00949905	0.9998
KLKB1	4	187130133	187179625	7	2	0.00949905	0.9998
F11	4	187187099	187209960	7	4	0.039596	1
RP11-215A19.2	4	187347700	187476482	7	4	0.0417958	1
MTNR1A	4	187454809	187476721	7	2	0.00949905	0.9998
FAT1	4	187508937	187647876	7	2	0.00949905	0.9998
ZFP42	4	188916925	188926204	12	7	0.0079992	0.9999
TRIML2	4	189012427	189030757	11	4	0.0019998	0.717228
TRIML1	4	189060573	189068897	12	5	0.00209979	0.79522
FRG1	4	190861943	190884359	7	4	0.0406959	1
FRG2	4	190945506	190948412	2	3	0.560444	1
PLEKHG4B	5	140373	190085	3	4	0.437256	1
LRRC14B	5	191626	195468	0	4	1	1
CCDC127	5	196986	218330	1	4	1	1
SDHA	5	218356	256815	1	3	1	1
PDCD6	5	271736	353971	0	2	1	1
AHRR	5	304291	438406	2	2	0.414359	1
EXOC3	5	443273	472052	1	2	1	1
SLC9A3	5	473425	524447	1	2	1	1
CEP72	5	612387	667283	1	3	1	1
TPPP	5	659977	693510	8	6	0.0641936	1
AC026740.1	5	667759	668839	1	2	1	1
ZDHHC11B	5	710475	767067	63	291	1	1
ZDHHC11	5	795721	851101	44	245	1	1
BRD9	5	850406	892939	7	89	1	1
TRIP13	5	892758	919472	0	2	1	1
NKD2	5	1008944	1039058	0	2	1	1
SLC12A7	5	1050491	1112150	0	10	1	1
SLC6A19	5	1201710	1225232	3	1	0.114989	1
SLC6A18	5	1225470	1246304	0	1	1	1
TERT	5	1253262	1295184	1	1	0.570943	1
CLPTM1L	5	1317859	1345214	0	1	1	1
SLC6A3	5	1392905	1445545	0	1	1	1
LPCAT1	5	1456595	1524092	1	1	0.568143	1
MRPL36	5	1798500	1801480	0	1	1	1
NDUFS6	5	1801514	1816719	0	1	1	1
IRX4	5	1877527	1887350	0	2	1	1
IRX2	5	2745959	2751776	0	1	1	1
C5orf38	5	2752245	2755511	0	1	1	1
ADAMTS16	5	5140443	5320417	0	1	1	1
MED10	5	6371994	6378707	0	1	1	1
UBE2QL1	5	6448736	6495022	0	1	1	1
ADCY2	5	7396321	7830194	0	1	1	1
SEMA5A	5	9035138	9546187	0	4	1	1
TAS2R1	5	9629109	9712490	0	1	1	1
FAM173B	5	10226442	10250009	0	1	1	1
CCT5	5	10250033	10266524	0	1	1	1
CMBL	5	10275987	10308138	0	1	1	1
MARCH6	5	10353815	10440500	0	1	1	1
ROPN1L	5	10441636	10472141	0	1	1	1
ANKRD33B	5	10564442	10657928	0	1	1	1
DAP	5	10679342	10761384	0	1	1	1
CTNND2	5	10971952	11904155	2	6	1	1
MYO10	5	16662023	16936385	1	0	0.340566	1
CDH18	5	19473060	20575982	6	6	0.192781	1
CDH12	5	21750782	22853731	4	7	0.551245	1
PRDM9	5	23443695	23528706	1	1	0.571543	1
CDH10	5	24487209	24645087	1	2	1	1
CDH9	5	26880709	27121257	2	1	0.272373	1
CDH6	5	31193857	31329253	1	1	0.571443	1
DROSHA	5	31400604	31532303	1	0	0.347365	1
C5orf22	5	31532373	31555165	1	0	0.347365	1
PDZD2	5	31639517	32111037	1	2	1	1
GOLPH3	5	32124810	32174456	1	0	0.347365	1
MTMR12	5	32227100	32313115	1	0	0.347365	1
ZFR	5	32354456	32444867	1	0	0.347365	1
SUB1	5	32531739	32604185	1	0	0.347365	1
NPR3	5	32689176	32791830	1	1	0.570343	1
TARS	5	33440802	33469644	1	0	0.347365	1
ADAMTS12	5	33523640	33892297	1	0	0.347365	1
RXFP3	5	33936491	33938342	1	0	0.347365	1
SLC45A2	5	33944721	33984835	1	0	0.347365	1
AMACR	5	33986283	34008213	1	0	0.347365	1
C1QTNF3-AMACR	5	33987279	34124633	1	2	1	1
C1QTNF3	5	34019553	34043937	1	1	0.577042	1
NIPBL	5	36876861	37066515	1	0	0.340366	1
WDR70	5	37379314	37753537	1	2	1	1
RICTOR	5	38938021	39074510	1	0	0.337166	1
FYB	5	39105338	39274630	0	2	1	1
PRKAA1	5	40759481	40798476	1	0	0.332267	1
C7	5	40909354	40983041	0	1	1	1
MROH2B	5	40998119	41071444	0	1	1	1
ANXA2R	5	43039183	43043272	1	0	0.344966	1
ZNF131	5	43065278	43192123	1	0	0.344966	1
NIM1K	5	43192173	43280952	1	0	0.344966	1
HMGCS1	5	43289497	43313614	1	0	0.344966	1
CCL28	5	43376747	43412493	1	0	0.344966	1
C5orf28	5	43444354	43483995	1	0	0.344966	1
C5orf34	5	43486803	43515247	1	0	0.344966	1
PAIP1	5	43526369	43557860	1	0	0.344966	1
NNT	5	43602794	43707507	1	0	0.344966	1
FGF10	5	44303646	44389808	2	1	0.272873	1
MRPS30	5	44809027	44820530	1	0	0.344966	1
HCN1	5	45255052	45696600	5	2	0.0489951	1
PARP8	5	49961733	50142356	2	0	0.112889	1
ISL1	5	50679225	50690572	1	0	0.341866	1
ITGA1	5	52083730	52255040	2	0	0.119288	1
PELO	5	52083774	52099880	2	0	0.119288	1
ITGA2	5	52285156	52390609	2	0	0.119288	1
MOCS2	5	52391509	52405893	2	0	0.119288	1
FST	5	52776239	52782964	2	0	0.119288	1
NDUFS4	5	52856463	52979170	2	0	0.119288	1
ARL15	5	53179775	53606412	2	0	0.119288	1
HSPB3	5	53751431	53752214	2	0	0.119288	1
SNX18	5	53813589	53842415	2	0	0.119288	1
ESM1	5	54273692	54318499	2	0	0.119288	1
GZMK	5	54320081	54330398	2	0	0.119288	1
GZMA	5	54398476	54406080	2	0	0.119288	1
CDC20B	5	54408823	54469003	2	0	0.119288	1
GPX8	5	54455946	54462899	2	0	0.119288	1
MCIDAS	5	54515442	54523143	2	0	0.119288	1
CCNO	5	54526980	54529508	2	0	0.119288	1
DHX29	5	54552073	54603550	2	0	0.119288	1
SKIV2L2	5	54603588	54721409	2	0	0.119288	1
PLPP1	5	54720682	54830878	2	0	0.119288	1
SLC38A9	5	54921673	55069022	3	0	0.0390961	1
DDX4	5	55033845	55112985	2	0	0.119288	1
IL31RA	5	55147207	55218681	3	1	0.119188	1
AC008914.1	5	55224468	55224569	2	1	0.273473	1
IL6ST	5	55230923	55290821	2	1	0.273473	1
ANKRD55	5	55395505	55529186	2	0	0.119288	1
C5orf67	5	55807394	55902059	1	0	0.341866	1
MAP3K1	5	56111401	56191979	1	0	0.341866	1
SETD9	5	56205087	56221359	1	0	0.341866	1
MIER3	5	56215429	56267502	1	0	0.341866	1
GPBP1	5	56469775	56560506	1	0	0.341866	1
ACTBL2	5	56775843	56778636	1	0	0.341866	1
PLK2	5	57749809	57756087	0	1	1	1
GAPT	5	57787262	57792917	0	1	1	1
RAB3C	5	57878048	58155221	0	1	1	1
PDE4D	5	58264865	59817947	6	21	1	1
FKSG52	5	59726565	59726939	2	2	0.425457	1
DEPDC1B	5	59892739	59996017	2	2	0.425457	1
ELOVL7	5	60047618	60140216	1	0	0.344966	1
ERCC8	5	60169658	60240900	1	0	0.344966	1
NDUFAF2	5	60240956	60448864	5	2	0.0506949	1
AC008498.1	5	60411538	60411762	3	1	0.119888	1
SMIM15	5	60453536	60458301	3	1	0.119888	1
ZSWIM6	5	60628100	60841997	1	0	0.344966	1
KIF2A	5	61601989	61833076	3	1	0.117688	1
DIMT1	5	61683081	61699766	2	0	0.116488	1
IPO11	5	61699799	61924409	2	0	0.116488	1
LRRC70	5	61874562	61877275	1	0	0.344966	1
HTR1A	5	63256183	63258334	1	1	0.567043	1
RNF180	5	63461671	63668696	3	0	0.0415958	1
RGS7BP	5	63802084	63908139	2	0	0.118688	1
FAM159B	5	63986135	64013917	1	0	0.344966	1
SREK1IP1	5	64013971	64064512	1	0	0.344966	1
CWC27	5	64064757	64314590	1	0	0.344966	1
ADAMTS6	5	64444563	64777747	1	0	0.344966	1
CENPK	5	64813593	64858998	1	0	0.344966	1
PPWD1	5	64859063	64883376	1	0	0.344966	1
TRIM23	5	64885507	64921802	1	0	0.344966	1
TRAPPC13	5	64920543	64962060	1	0	0.344966	1
CTC-534A2.2	5	64920592	64926718	1	0	0.344966	1
SGTB	5	64961755	65018862	1	0	0.344966	1
NLN	5	65018023	65167553	1	0	0.344966	1
ERBB2IP	5	65222303	65378377	1	0	0.344966	1
SREK1	5	65435799	65479443	1	0	0.344966	1
MAST4	5	65892189	66465423	1	1	0.570243	1
CD180	5	66475441	66492627	1	0	0.344966	1
PIK3R1	5	67511548	67597649	1	0	0.344966	1
SLC30A5	5	68389473	68426896	1	0	0.344966	1
CCNB1	5	68462837	68474072	1	0	0.344966	1
CENPH	5	68485375	68506184	1	0	0.344966	1
MRPS36	5	68513587	68525956	1	0	0.344966	1
CDK7	5	68530622	68573257	1	0	0.344966	1
CCDC125	5	68576002	68628636	1	0	0.344966	1
AK6	5	68646811	68665840	1	0	0.344966	1
TAF9	5	68660570	68665840	1	0	0.344966	1
RAD17	5	68665120	68710628	1	0	0.344966	1
MARVELD2	5	68710939	68740157	2	0	0.114589	1
OCLN	5	68788119	68853931	3	36	1	1
GTF2H2C	5	68856035	68890550	5	54	1	1
SERF1B	5	69321074	69338940	15	18	0.113289	1
SMN2	5	69345439	69374349	15	18	0.113289	1
SERF1A	5	70196492	70214357	28	18	0.00029997	0.114589
SMN1	5	70220857	70249769	29	18	0.00029997	0.049595	15	5	70220857	70363516	142659	3
NAIP	5	70264310	70320941	59	33	9.999e-05	9.999e-05	15
GTF2H2	5	70328497	70363516	43	27	9.999e-05	0.00139986	15
BDP1	5	70751442	70863647	0	1	1	1
CARTPT	5	71014990	71016875	2	0	0.114189	1
ZNF366	5	71738479	71803554	0	2	1	1
TNPO1	5	72112139	72212560	1	0	0.337966	1
FCHO2	5	72251808	72386349	1	0	0.337966	1
ARHGEF28	5	72921983	73237818	0	2	1	1
HEXB	5	73935848	74018472	3	2	0.216578	1
SV2C	5	75378997	75649764	1	0	0.340966	1
IQGAP2	5	75699074	76003957	0	4	1	1
F2RL2	5	75911307	75919259	0	4	1	1
PDE8B	5	76506274	76725632	1	0	0.336766	1
TBCA	5	76986991	77164604	1	0	0.353165	1
AP3B1	5	77296349	77590579	1	0	0.350265	1
CMYA5	5	78985700	79096063	1	0	0.336666	1
MTX3	5	79272554	79287085	1	0	0.336666	1
THBS4	5	79287134	79379110	1	0	0.336666	1
SERINC5	5	79407474	79551898	1	1	0.569543	1
SPZ1	5	79615444	79617661	0	2	1	1
DHFR	5	79922047	79950802	2	0	0.120888	1
MSH3	5	79950467	80172279	3	0	0.0408959	1
RASGRF2	5	80256491	80525975	2	0	0.117988	1
CKMT2	5	80529104	80562216	1	0	0.339166	1
SSBP2	5	80708840	81047616	1	0	0.353165	1
TMEM167A	5	82348665	82373682	1	0	0.333267	1
XRCC4	5	82373317	82649606	8	0	0.00029997	0.0913909
VCAN	5	82767284	82878122	1	0	0.333267	1
HAPLN1	5	82933624	83017432	1	0	0.333267	1
EDIL3	5	83236373	83680611	1	0	0.343166	1
RASA1	5	86563705	86687748	5	0	0.00439956	0.929607
CCNH	5	86687311	86708836	4	0	0.0141986	0.9998
TMEM161B	5	87485450	87565293	4	0	0.0141986	0.9998
MEF2C	5	88012934	88200074	6	0	0.00149985	0.579642
CETN3	5	89688078	89705603	3	0	0.0415958	1
MBLAC2	5	89754020	89770585	2	0	0.119688	1
POLR3G	5	89767565	89810370	2	0	0.119688	1
LYSMD3	5	89811428	89825401	2	0	0.119688	1
ADGRV1	5	89825161	90460038	3	0	0.039996	1
ARRDC3	5	90664541	90679176	1	0	0.344566	1
KIAA0825	5	93488671	93954309	1	3	1	1
FAM81B	5	94727048	94786158	0	2	1	1
TTC37	5	94799599	94890711	0	3	1	1
ARSK	5	94890778	94940768	0	1	1	1
RFESD	5	94982458	95020477	0	2	1	1
SPATA9	5	94987885	95034415	0	2	1	1
PCSK1	5	95726119	95769847	0	1	1	1
CAST	5	95860971	96115299	0	1	1	1
ERAP1	5	96096514	96143803	0	1	1	1
ERAP2	5	96211643	96255420	0	1	1	1
LNPEP	5	96271098	96373219	0	1	1	1
LIX1	5	96427571	96478576	0	1	1	1
RIOK2	5	96496571	96518964	0	1	1	1
RGMB	5	98104354	98134347	0	1	1	1
CHD1	5	98189689	98264661	0	1	1	1
FAM174A	5	99871009	99922445	1	9	1	1
ST8SIA4	5	100142639	100238970	0	2	1	1
SLCO4C1	5	101569690	101632253	1	11	1	1
AC008948.1	5	101569696	101571279	1	11	1	1
SLCO6A1	5	101707486	101834720	1	4	1	1
PAM	5	102089685	102366809	1	0	0.347965	1
GIN1	5	102421704	102455855	1	0	0.347965	1
NUDT12	5	102884556	102898494	1	0	0.342066	1
EFNA5	5	106712590	107006596	2	0	0.119588	1
FBXL17	5	107194736	107717799	3	3	0.339566	1
TMEM232	5	109624934	110074657	0	10	1	1
SLC25A46	5	110073837	110100861	0	2	1	1
TSLP	5	110405760	110413722	0	1	1	1
WDR36	5	110427414	110466200	0	1	1	1
NREP	5	110998318	111333161	3	2	0.219578	1
EPB41L4A	5	111478138	111755013	1	3	1	1
DCP2	5	112312399	112356667	0	2	1	1
MCC	5	112357796	112824527	1	2	1	1
CTD-2287O16.3	5	115358088	115394625	0	2	1	1
ARL14EPL	5	115368021	115395815	0	2	1	1
COMMD10	5	115420688	115748459	3	179	1	1
DTWD2	5	118173017	118324240	2	5	1	1
DMXL1	5	118373467	118584833	0	1	1	1
HSD17B4	5	118788138	118972894	1	0	0.345765	1
FAM170A	5	118965254	118971517	1	0	0.345765	1
PRR16	5	119799973	120023027	1	2	1	1
FTMT	5	121187650	121188528	1	3	1	1
SRFBP1	5	121297656	121411265	1	2	1	1
LOX	5	121398890	121413980	1	2	1	1
ZNF474	5	121465208	121515312	1	3	1	1
SNCAIP	5	121647049	121799914	1	2	1	1
SNX2	5	122110691	122165803	1	1	0.564744	1
SNX24	5	122179134	122365049	2	2	0.416858	1
PPIC	5	122358945	122372436	2	2	0.416858	1
PRDM6	5	122424816	122529960	2	3	0.555044	1
CEP120	5	122680579	122759286	2	1	0.269273	1
CSNK1G3	5	122847793	122952739	2	1	0.269273	1
ZNF608	5	123972606	124084500	2	1	0.269273	1
GRAMD3	5	125695824	125832186	1	3	1	1
ALDH7A1	5	125877533	125931110	1	1	0.564744	1
PHAX	5	125935960	125962944	2	1	0.268673	1
TEX43	5	125967414	125971979	2	1	0.268673	1
LMNB1	5	126112315	126172712	1	1	0.564744	1
MARCH3	5	126203406	126366500	1	1	0.564744	1
C5orf63	5	126378250	126409184	1	1	0.564744	1
MEGF10	5	126626523	126801429	2	1	0.268173	1
PRRC1	5	126853301	126890781	2	1	0.268173	1
CTXN3	5	126984736	126994322	2	3	0.553845	1
SLC12A2	5	127419458	127525380	1	1	0.564744	1
FBN2	5	127593601	127994878	1	3	1	1
SLC27A6	5	127873706	128369335	5	8	0.468953	1
ISOC1	5	128430444	128449721	2	1	0.273873	1
ADAMTS19	5	128795958	129074376	5	1	0.0193981	1
KIAA1024L	5	129083772	129102425	2	0	0.121588	1
CHSY3	5	129240165	129522327	2	1	0.274773	1
HINT1	5	130494720	130507428	2	0	0.121588	1
LYRM7	5	130506503	130541119	3	1	0.122588	1
CDC42SE2	5	130581186	130734140	2	1	0.276372	1
RAPGEF6	5	130759614	130970929	2	1	0.275372	1
CTC-432M15.3	5	130761584	131132676	2	1	0.275372	1
FNIP1	5	130977407	131132756	2	1	0.275372	1
MEIKIN	5	131142686	131281391	2	1	0.275372	1
CTB-127M13.1	5	131142836	131329971	2	1	0.275372	1
ACSL6	5	131285666	131347936	2	0	0.121588	1
IL3	5	131396222	131398897	2	0	0.121588	1
CSF2	5	131409483	131411863	2	0	0.121588	1
P4HA2	5	131527531	131631008	2	1	0.276672	1
PDLIM4	5	131593364	131609147	1	1	0.577742	1
SLC22A4	5	131630136	131679899	1	1	0.577742	1
SLC22A5	5	131705444	131731306	1	0	0.352465	1
C5orf56	5	131746328	131811736	1	0	0.352465	1
IRF1	5	131817301	131826490	1	0	0.352465	1
IL5	5	131877136	131892530	1	0	0.352465	1
RAD50	5	131891711	131982036	1	0	0.352465	1
IL13	5	131991955	131996802	1	0	0.352465	1
IL4	5	132009678	132018368	1	0	0.352465	1
KIF3A	5	132028320	132073330	1	0	0.352465	1
CCNI2	5	132083137	132090095	1	0	0.352465	1
SEPT8	5	132086509	132142933	1	0	0.352465	1
SOWAHA	5	132149279	132152489	1	0	0.352465	1
SHROOM1	5	132157833	132166590	1	0	0.352465	1
GDF9	5	132196873	132202576	1	0	0.352465	1
UQCRQ	5	132202252	132203723	1	0	0.352465	1
LEAP2	5	132208014	132210738	1	0	0.352465	1
AFF4	5	132211071	132299326	1	0	0.352465	1
ZCCHC10	5	132332677	132362296	1	0	0.352465	1
HSPA4	5	132387654	132442141	1	0	0.352465	1
FSTL4	5	132532147	132948255	2	3	0.565043	1
C5orf15	5	133291193	133304478	1	0	0.352465	1
VDAC1	5	133307606	133340824	1	0	0.352465	1
TCF7	5	133450402	133487556	1	0	0.352465	1
SKP1	5	133484626	133512729	1	0	0.352465	1
CTD-2410N18.5	5	133502861	133561762	1	0	0.352465	1
PPP2CA	5	133530025	133561833	1	0	0.352465	1
CDKL3	5	133622041	133706738	1	0	0.352465	1
UBE2B	5	133706870	133727683	1	0	0.352465	1
CDKN2AIPNL	5	133737778	133747589	1	0	0.352465	1
JADE2	5	133860003	133918920	1	0	0.352465	1
SAR1B	5	133936834	133984961	1	0	0.352465	1
NEUROG1	5	134869972	134871639	0	1	1	1
CXCL14	5	134906369	134914969	0	1	1	1
SLC25A48	5	135170338	135224326	0	1	1	1
IL9	5	135227935	135231516	1	1	0.568943	1
LECT2	5	135257968	135290723	1	1	0.568943	1
TGFBI	5	135364584	135399507	1	1	0.568943	1
SMAD5	5	135468534	135524435	1	1	0.568943	1
TRPC7	5	135549008	135701225	1	1	0.568943	1
SPOCK1	5	136310987	136934068	1	5	1	1
KLHL3	5	136953189	137071779	1	0	0.342766	1
PCDHA1	5	140165721	140391932	1	0	0.337366	1
PCDHA2	5	140174437	140391929	1	0	0.337366	1
PCDHA3	5	140180613	140391929	1	0	0.337366	1
PCDHA4	5	140186659	140391929	1	0	0.337366	1
PCDHB2	5	140474163	140478287	2	3	0.553645	1
PCDHB3	5	140480057	140483411	2	3	0.553645	1
PCDHB4	5	140501381	140505205	2	5	1	1
PCDHB5	5	140514800	140518207	2	2	0.410959	1
PCDHB6	5	140529603	140532868	2	1	0.266073	1
PCDHB7	5	140552200	140555964	2	1	0.266073	1
PCDHB8	5	140557371	140560110	2	1	0.266073	1
PCDHB16	5	140560980	140565974	2	2	0.419658	1
CH17-140K24.5	5	140561984	140568155	2	2	0.419658	1
PCDHB9	5	140566701	140571114	2	4	1	1
PCDHB10	5	140571942	140575215	2	6	1	1
PCDHB11	5	140579155	140583352	2	5	1	1
PCDHB12	5	140588269	140592143	1	5	1	1
PCDHB13	5	140593491	140598551	1	5	1	1
PCDHB14	5	140602504	140607331	1	5	1	1
CH17-140K24.8	5	140602944	140625429	1	5	1	1
PCDHB15	5	140624917	140628933	1	0	0.340266	1
PCDHGA1	5	140710138	140892548	0	1	1	1
PCDHGA2	5	140718327	140892546	0	1	1	1
PCDHGA3	5	140723396	140892546	0	1	1	1
PCDHGB1	5	140729669	140892546	0	1	1	1
PCDHGA4	5	140734592	140892546	0	1	1	1
PCDHGB2	5	140739609	140892546	0	1	1	1
PCDHGA5	5	140743799	140892546	0	1	1	1
PCDHGB3	5	140749831	140892546	0	1	1	1
PCDHGA6	5	140753481	140892546	0	1	1	1
PCDHGA7	5	140762306	140892546	0	1	1	1
PCDHGB4	5	140767265	140892546	0	1	1	1
PCDHGA8	5	140769724	140892546	0	1	1	1
PCDHGB5	5	140777554	140892546	0	1	1	1
PCDHGA9	5	140782499	140892546	0	1	1	1
PCDHGB6	5	140787588	140892546	0	1	1	1
PCDHGA10	5	140792554	140892546	0	1	1	1
PCDHGB7	5	140797212	140892546	0	1	1	1
PCDHGA11	5	140800614	140892546	0	1	1	1
PCDHGA12	5	140810156	140892546	0	1	1	1
RNF14	5	141337893	141369856	0	1	1	1
GNPDA1	5	141371314	141392606	0	1	1	1
FGF1	5	141971743	142077635	0	1	1	1
ARHGAP26	5	142149949	142608576	0	2	1	1
TCERG1	5	145826874	145891524	0	1	1	1
PPP2R2B	5	145960709	146464347	0	4	1	1
DPYSL3	5	146770374	146889619	1	0	0.336766	1
JAKMIP2	5	146965002	147162411	1	0	0.336766	1
SPINK1	5	147204131	147211349	1	0	0.336766	1
SCGB3A2	5	147250245	147261754	1	1	0.563544	1
C5orf46	5	147260289	147286101	1	1	0.563544	1
SPINK5	5	147405246	147516852	0	1	1	1
SPINK13	5	147647743	147665817	0	1	1	1
SLC26A2	5	149340300	149373018	0	1	1	1
TIGD6	5	149372681	149380730	0	1	1	1
HMGXB3	5	149379609	149432705	0	1	1	1
CSF1R	5	149432854	149492935	0	1	1	1
NDST1	5	149865381	149937773	0	2	1	1
TNIP1	5	150409506	150473138	0	1	1	1
ANXA6	5	150480273	150537443	0	1	1	1
NMUR2	5	151771093	151812929	0	2	1	1
GALNT10	5	153570290	153800544	0	1	1	1
FABP6	5	159614374	159665742	1	0	0.337366	1
CCNJL	5	159678659	159772403	1	0	0.337366	1
C1QTNF2	5	159774758	159797648	1	0	0.337366	1
ZBED8	5	159820155	159827104	1	0	0.337366	1
SLU7	5	159828648	159848718	1	0	0.337366	1
PTTG1	5	159848829	159855751	1	0	0.337366	1
ATP10B	5	159990127	160279221	1	2	1	1
GABRB2	5	160715436	160976050	1	3	1	1
GABRA6	5	160974069	161129599	1	2	1	1
GABRA1	5	161274197	161326987	1	0	0.337366	1
GABRG2	5	161494546	161582542	1	0	0.337366	1
CCNG1	5	162864575	162873157	1	0	0.337366	1
AC112205.1	5	162866447	162873821	1	0	0.337366	1
NUDCD2	5	162873532	162887146	1	0	0.337366	1
HMMR	5	162887209	162918951	1	0	0.337366	1
MAT2B	5	162930120	162946342	1	0	0.337366	1
TENM2	5	166711804	167691162	2	0	0.115288	1
WWC1	5	167718656	167899308	2	0	0.115288	1
RARS	5	167913450	167946304	2	0	0.115288	1
FBLL1	5	167956121	167957639	2	0	0.115288	1
PANK3	5	167975500	168006605	2	0	0.115288	1
SLIT3	5	168088738	168728133	2	0	0.115288	1
SPDL1	5	169010638	169031782	2	0	0.115288	1
DOCK2	5	169064251	169510386	4	1	0.0486951	1
FAM196B	5	169291268	169407744	4	1	0.0486951	1
FOXI1	5	169532901	169536729	3	0	0.0406959	1
LCP2	5	169673241	169725231	3	0	0.0406959	1
KCNIP1	5	169780491	170163636	3	0	0.0406959	1
KCNMB1	5	169801675	169816681	3	0	0.0406959	1
GABRP	5	170190354	170241051	3	0	0.0406959	1
RANBP17	5	170288874	170727019	6	0	0.00169983	0.579642
RP11-546B8.6	5	170732985	170735759	6	0	0.00169983	0.579642
TLX3	5	170736288	170739138	6	0	0.00169983	0.579642
NPM1	5	170814120	170838141	6	0	0.00169983	0.579642
FGF18	5	170846660	170884627	7	0	0.00059994	0.247075
SMIM23	5	171212876	171221602	7	0	0.00069993	0.247075
FBXW11	5	171288553	171433877	6	0	0.00179982	0.579642
STK10	5	171469077	171615390	9	0	9.999e-05	0.0310969	16	5	171469077	171615390	146313	1
EFCAB9	5	171621176	171630456	7	0	0.00049995	0.247075
UBTD2	5	171636644	171711075	7	0	0.00049995	0.247075
SH3PXD2B	5	171752185	171881527	6	0	0.00179982	0.579642
AC027309.1	5	172036245	172036436	7	0	0.00059994	0.247075
NEURL1B	5	172068269	172118543	7	0	0.00059994	0.247075
DUSP1	5	172195093	172198198	7	0	0.00059994	0.247075
ERGIC1	5	172261278	172379688	7	0	0.00059994	0.247075
RPL26L1	5	172385732	172396774	7	0	0.00059994	0.247075
ATP6V0E1	5	172410760	172462448	10	0	9.999e-05	0.0120988	17	5	172410760	172756506	345746	5
CREBRF	5	172483355	172566287	10	0	9.999e-05	0.0120988	17
BNIP1	5	172571445	172591390	10	0	9.999e-05	0.0120988	17
NKX2-5	5	172659112	172662360	10	0	9.999e-05	0.0120988	17
STC2	5	172741716	172756506	10	0	9.999e-05	0.0120988	17
BOD1	5	173034517	173043663	6	0	0.0019998	0.579642
CPEB4	5	173315283	173388979	6	0	0.0019998	0.579642
C5orf47	5	173400782	173433143	6	0	0.0019998	0.579642
HMP19	5	173472607	173670504	6	0	0.0019998	0.579642
MSX2	5	174151536	174157896	3	0	0.0375962	1
DRD1	5	174867042	174871211	2	0	0.114289	1
SFXN1	5	174904065	174956745	2	0	0.114289	1
HRH2	5	175085033	175113245	2	0	0.114289	1
THOC3	5	175344876	175461683	0	39	1	1
FAM153B	5	175487692	175559261	0	39	1	1
KIAA1191	5	175773064	175788971	1	0	0.340666	1
ARL10	5	175792471	175828866	1	0	0.340666	1
NOP16	5	175810941	175815976	1	0	0.340666	1
HIGD2A	5	175815748	175816772	1	0	0.340666	1
CLTB	5	175819456	175843570	1	0	0.340666	1
FAF2	5	175874629	175937075	1	0	0.340666	1
RNF44	5	175953698	175965026	1	0	0.340666	1
CDHR2	5	175969512	176022975	1	1	0.574743	1
GPRIN1	5	176022803	176037134	1	0	0.340666	1
SNCB	5	176047085	176057557	1	0	0.340666	1
EIF4E1B	5	176057683	176073642	1	0	0.340666	1
TSPAN17	5	176074388	176086055	1	0	0.340666	1
UNC5A	5	176237478	176307896	1	0	0.340666	1
HK3	5	176307870	176326333	1	0	0.340666	1
UIMC1	5	176332006	176449634	1	0	0.340666	1
ZNF346	5	176449697	176508190	1	0	0.340666	1
FGFR4	5	176513887	176525145	1	0	0.340666	1
NSD1	5	176560026	176727216	1	1	0.563244	1
RAB24	5	176728199	176730745	1	1	0.563244	1
MXD3	5	176728462	176739758	1	1	0.563244	1
PRELID1	5	176730775	176733960	1	1	0.563244	1
LMAN2	5	176758563	176778853	1	0	0.340666	1
RGS14	5	176784838	176799602	1	0	0.340666	1
SLC34A1	5	176806236	176825849	1	0	0.340666	1
PFN3	5	176827108	176827637	1	0	0.340666	1
F12	5	176829141	176836577	1	0	0.340666	1
GRK6	5	176830205	176869902	2	0	0.113189	1
PRR7	5	176873446	176883287	2	0	0.113189	1
DBN1	5	176883609	176901402	2	0	0.113189	1
PDLIM7	5	176910395	176924607	2	0	0.113189	1
DOK3	5	176928908	176938275	1	0	0.340666	1
DDX41	5	176938578	176944470	1	0	0.340666	1
FAM193B	5	176946789	176981542	1	0	0.340666	1
TMED9	5	177019159	177023125	1	0	0.340666	1
B4GALT7	5	177027101	177037348	1	1	0.568443	1
FAM153A	5	177134982	177210399	0	7	1	1
COL23A1	5	177664619	178017556	0	3	1	1
ZNF354B	5	178286954	178315123	0	1	1	1
ZFP2	5	178322895	178360213	0	1	1	1
ADAMTS2	5	178537852	178772431	0	1	1	1
HNRNPH1	5	179041179	179061785	0	2	1	1
RNF130	5	179338651	179499118	0	1	1	1
CNOT6	5	179921412	180005405	1	0	0.342966	1
OR2V1	5	180551357	180552304	1	0	0.335366	1
OR2V2	5	180581943	180582890	1	0	0.335366	1
TRIM7	5	180620924	180632293	1	0	0.335366	1
TRIM41	5	180649499	180662809	1	0	0.335366	1
GNB2L1	5	180663909	180675096	1	0	0.335366	1
TRIM52	5	180681417	180688140	1	0	0.335366	1
DUSP22	6	291630	351355	453	162	9.999e-05	9.999e-05	18	6	291630	1614132	1322502	7
IRF4	6	391739	411447	15	1	9.999e-05	0.00059994	18
EXOC2	6	485133	693111	11	1	9.999e-05	0.0231977	18
HUS1B	6	655939	656963	10	0	9.999e-05	0.0120988	18
FOXQ1	6	1312708	1314422	9	0	9.999e-05	0.0310969	18
FOXF2	6	1390069	1395832	9	0	9.999e-05	0.0310969	18
FOXC1	6	1610207	1614132	11	0	9.999e-05	0.00439956	18
GMDS	6	1624041	2245926	15	6	0.00059994	0.271973
MYLK4	6	2663863	2751200	9	0	0.00019998	0.0310969	19	6	2663863	2787186	123323	2
WRNIP1	6	2765648	2787186	9	0	0.00019998	0.0310969	19
SERPINB1	6	2832566	2842240	8	0	0.00019998	0.0913909
SERPINB9	6	2887500	2903514	8	0	0.00019998	0.0913909
SERPINB6	6	2948393	2972399	7	0	0.00059994	0.247075
NQO2	6	2988221	3029103	8	0	0.00019998	0.0913909
RIPK1	6	3064225	3115421	7	2	0.0079992	0.9998
BPHL	6	3118608	3153812	7	2	0.0079992	0.9998
TUBB2A	6	3153903	3157760	7	2	0.0079992	0.9998
TUBB2B	6	3224495	3231964	7	0	0.00059994	0.247075
PSMG4	6	3231637	3303607	7	0	0.00059994	0.247075
SLC22A23	6	3269196	3457256	6	0	0.00179982	0.579642
PXDC1	6	3722848	3752260	6	0	0.00179982	0.579642
FAM50B	6	3849620	3851551	6	1	0.00569943	0.990801
C6ORF50	6	3982909	3984372	6	0	0.00179982	0.579642
PRPF4B	6	4021501	4065217	6	0	0.00179982	0.579642
FAM217A	6	4049668	4087578	6	0	0.00179982	0.579642
C6orf201	6	4079443	4131185	6	0	0.00179982	0.579642
ECI2	6	4115923	4135831	6	0	0.00179982	0.579642
CDYL	6	4706393	4955785	6	2	0.0229977	1
RPP40	6	4994966	5004297	5	0	0.00409959	0.929607
PPP1R3G	6	5084815	5089721	5	0	0.00409959	0.929607
LYRM4	6	5102827	5261172	6	3	0.0455954	1
FARS2	6	5261277	5771813	10	17	0.447855	1
NRN1	6	5998232	6007838	3	0	0.0415958	1
F13A1	6	6144318	6321246	5	0	0.00519948	0.929607
LY86	6	6588341	6655216	4	0	0.0132987	0.9998
RREB1	6	7107830	7252213	4	1	0.050295	1
SSR1	6	7268539	7347679	4	1	0.050295	1
CAGE1	6	7326889	7389976	4	1	0.050295	1
RIOK1	6	7389729	7418270	4	1	0.050295	1
DSP	6	7541808	7586950	4	2	0.112189	1
SNRNP48	6	7590432	7612200	4	2	0.112189	1
BMP6	6	7727030	7881655	4	2	0.154585	1
TXNDC5	6	7881750	7911047	4	1	0.050295	1
BLOC1S5-TXNDC5	6	7881755	8064597	4	1	0.050295	1
BLOC1S5	6	8013800	8064647	4	1	0.050295	1
EEF1E1-BLOC1S5	6	8015959	8102763	4	1	0.050295	1
EEF1E1	6	8073593	8102811	4	1	0.050295	1
SLC35B3	6	8413301	8435716	3	1	0.119688	1
OFCC1	6	9596343	10211841	5	3	0.0950905	1
TFAP2A	6	10393419	10419892	5	1	0.0188981	1
GCNT2	6	10492456	10629601	9	41	1	1
C6orf52	6	10671651	10695030	5	2	0.0482952	1
PAK1IP1	6	10694928	10710015	5	1	0.0188981	1
TMEM14C	6	10723148	10731362	5	1	0.0188981	1
TMEM14B	6	10747992	10852986	5	1	0.0188981	1
RP11-637O19.3	6	10748027	10930656	5	1	0.0188981	1
MAK	6	10762956	10838788	5	1	0.0188981	1
GCM2	6	10873456	10882174	5	1	0.0188981	1
SYCP2L	6	10887064	10979553	5	1	0.0188981	1
ELOVL2	6	10980992	11044547	5	2	0.0509949	1
SMIM13	6	11094266	11138966	5	2	0.0509949	1
ERVFRD-1	6	11102722	11111965	5	2	0.0509949	1
NEDD9	6	11183531	11382581	5	1	0.0188981	1
TMEM170B	6	11538511	11583757	5	1	0.0188981	1
ADTRP	6	11712287	11807279	5	1	0.0188981	1
HIVEP1	6	12008995	12165232	5	1	0.0188981	1
EDN1	6	12290596	12297427	5	1	0.020098	1
PHACTR1	6	12717037	13290716	3	2	0.224878	1
TBC1D7	6	13266774	13328815	2	1	0.272473	1
GFOD1	6	13358062	13487894	2	2	0.418258	1
AL583828.1	6	13469513	13486415	2	1	0.272473	1
SIRT5	6	13574761	13615390	2	1	0.272473	1
NOL7	6	13615559	13632971	2	1	0.272473	1
AL441883.1	6	13615728	13621126	2	1	0.272473	1
RANBP9	6	13621730	13711796	2	1	0.272473	1
MCUR1	6	13786789	13814800	3	1	0.122788	1
RNF182	6	13924677	13980533	2	2	0.420558	1
CD83	6	14117487	14137149	2	2	0.420558	1
JARID2	6	15246527	15522271	2	2	0.424158	1
DTNBP1	6	15523032	15663289	2	1	0.272473	1
MYLIP	6	16129356	16148479	3	1	0.121688	1
GMPR	6	16238811	16295780	3	2	0.225877	1
ATXN1	6	16299343	16761722	4	5	0.381762	1
STMND1	6	17102489	17131603	3	1	0.121688	1
RBM24	6	17281577	17294106	3	1	0.121688	1
CAP2	6	17393447	17558023	3	1	0.121688	1
FAM8A1	6	17600586	17611950	3	1	0.121688	1
NUP153	6	17615266	17707065	3	1	0.121688	1
KIF13A	6	17759414	17987854	3	3	0.338366	1
NHLRC1	6	18121650	18122837	4	2	0.108789	1
TPMT	6	18128542	18155305	4	2	0.108789	1
KDM1B	6	18155560	18224084	4	2	0.108789	1
DEK	6	18224099	18265054	3	1	0.121688	1
RNF144B	6	18387581	18469105	3	1	0.121688	1
ID4	6	19837617	19840915	1	1	0.568943	1
MBOAT1	6	20102376	20212630	1	3	1	1
E2F3	6	20402137	20493946	1	1	0.568943	1
CDKAL1	6	20534688	21232635	2	7	1	1
SOX4	6	21593000	21598850	1	1	0.568943	1
PRL	6	22287473	22297730	1	2	1	1
HDGFL1	6	22569722	22571895	1	1	0.572343	1
NRSN1	6	24126350	24155128	0	1	1	1
DCDC2	6	24171984	24358280	0	3	1	1
KAAG1	6	24357131	24358512	0	3	1	1
MRS2	6	24403136	24426422	0	2	1	1
GPLD1	6	24424793	24495433	0	1	1	1
ALDH5A1	6	24495080	24537435	0	1	1	1
KIAA0319	6	24544332	24646383	0	1	1	1
TDP2	6	24650205	24667261	0	1	1	1
ACOT13	6	24667263	24705293	0	1	1	1
C6orf62	6	24705089	24721064	0	1	1	1
GMNN	6	24775159	24786327	0	1	1	1
C6orf229	6	24797549	24799117	0	1	1	1
RP3-369A17.6	6	24797601	24810026	0	1	1	1
FAM65B	6	24804510	25042396	0	1	1	1
LRRC16A	6	25279306	25620758	0	2	1	1
HIST1H2BB	6	26043455	26124132	0	1	1	1
HIST1H3C	6	26045639	26046049	0	1	1	1
HIST1H1C	6	26056015	26056656	0	1	1	1
HFE	6	26087509	26098571	0	1	1	1
HIST1H1D	6	26234496	26235161	0	1	1	1
HIST1H4F	6	26240561	26240976	0	2	1	1
HIST1H4G	6	26246909	26247205	0	2	1	1
HIST1H3F	6	26250423	26250833	0	2	1	1
HIST1H2BH	6	26251879	26253938	0	1	1	1
HIST1H3G	6	26269633	26272043	0	1	1	1
HIST1H2BI	6	26273204	26273584	0	1	1	1
HIST1H4H	6	26277837	26285866	0	1	1	1
BTN3A2	6	26365387	26378548	0	1	1	1
BTN2A2	6	26383324	26395102	0	1	1	1
BTN3A1	6	26402465	26415444	0	1	1	1
BTN3A3	6	26440700	26453643	3	17	1	1
BTN2A1	6	26458132	26476849	3	17	1	1
BTN1A1	6	26501449	26510650	1	3	1	1
HIST1H3J	6	27858160	27860884	0	1	1	1
HIST1H2AM	6	27860535	27860927	0	1	1	1
HIST1H2BO	6	27861241	27861621	0	1	1	1
OR2B2	6	27878963	27880174	0	2	1	1
OR2B6	6	27925019	27925960	0	1	1	1
ZNF165	6	28048753	28057341	0	1	1	1
ZSCAN16	6	28092338	28097860	0	1	1	1
ZKSCAN8	6	28109688	28127250	0	1	1	1
ZSCAN9	6	28192664	28201260	0	1	1	1
ZKSCAN4	6	28212401	28220002	0	1	1	1
NKAPL	6	28227098	28228736	0	1	1	1
ZSCAN26	6	28234788	28246001	0	1	1	1
RP5-874C20.8	6	28234899	28249357	0	1	1	1
PGBD1	6	28249349	28270326	0	1	1	1
ZSCAN31	6	28292470	28324048	0	1	1	1
ZKSCAN3	6	28317691	28336954	0	1	1	1
ZSCAN12	6	28346732	28367511	0	2	1	1
ZSCAN23	6	28399707	28411279	0	1	1	1
GPX6	6	28471073	28495992	0	1	1	1
GPX5	6	28493702	28502729	0	1	1	1
OR2W1	6	29011990	29013017	0	1	1	1
OR2B3	6	29054084	29055090	0	1	1	1
OR2J3	6	29079668	29080603	0	1	1	1
OR2J2	6	29141080	29142351	6	10	0.481052	1
OR14J1	6	29274467	29275432	0	1	1	1
OR5V1	6	29323007	29399744	0	2	1	1
OR12D3	6	29341200	29343068	0	2	1	1
OR11A1	6	29393281	29424848	0	2	1	1
OR2H1	6	29424958	29432105	0	1	1	1
MAS1L	6	29454474	29455733	0	1	1	1
GABBR1	6	29523406	29601753	0	12	1	1
ZNRD1	6	30026676	30032686	0	1	1	1
PPP1R11	6	30034486	30038110	0	1	1	1
RNF39	6	30038043	30043664	0	1	1	1
HLA-B	6	31321649	31324965	0	1	1	1
MICA	6	31367561	31383092	0	1	1	1
MICB	6	31462658	31478901	0	102	1	1
MCCD1	6	31496494	31498009	0	102	1	1
ATP6V1G2-DDX39B	6	31497996	31514385	0	102	1	1
DDX39B	6	31497996	31510225	0	102	1	1
ATP6V1G2	6	31512239	31516204	0	102	1	1
NFKBIL1	6	31514647	31526606	0	102	1	1
LTA	6	31539831	31542101	0	102	1	1
TNF	6	31543344	31546113	0	102	1	1
LTB	6	31548302	31550299	0	102	1	1
LST1	6	31553901	31556686	0	102	1	1
NCR3	6	31556672	31560762	0	102	1	1
TNXB	6	32008931	32083111	1	0	0.344866	1
ATF6B	6	32065953	32096030	1	0	0.344866	1
FKBPL	6	32096484	32098068	1	0	0.344866	1
PRRT1	6	32116136	32122150	1	0	0.344866	1
PPT2	6	32121218	32131457	1	0	0.344866	1
PPT2-EGFL8	6	32121622	32139755	1	0	0.344866	1
C6orf10	6	32256303	32339689	1	0	0.335866	1
HLA-DOA	6	32971955	32977389	0	1	1	1
HLA-DPA1	6	33032346	33048552	0	1	1	1
HLA-DPB1	6	33043703	33054978	0	1	1	1
ANKS1A	6	34857042	35059190	1	1	0.565643	1
TEAD3	6	35441374	35464853	0	1	1	1
TULP1	6	35465651	35480715	0	1	1	1
FKBP5	6	35541362	35696360	0	1	1	1
CLPSL1	6	35748794	35761452	1	0	0.347365	1
CLPS	6	35762759	35765121	1	0	0.347365	1
LHFPL5	6	35773070	35801651	1	0	0.347365	1
PNPLA1	6	36210980	36276372	0	1	1	1
ETV7	6	36321868	36355577	1	0	0.344766	1
PXT1	6	36358328	36410666	1	0	0.344766	1
KCTD20	6	36410544	36458920	1	0	0.344766	1
STK38	6	36461669	36515247	1	0	0.344766	1
SRSF3	6	36562130	36573377	1	0	0.344766	1
CDKN1A	6	36644237	36655116	1	0	0.344766	1
MDGA1	6	37598455	37667082	0	1	1	1
ZFAND3	6	37787275	38122400	2	3	0.558144	1
BTBD9	6	38136227	38607924	2	3	0.561044	1
GLO1	6	38643701	38670917	1	0	0.339766	1
DNAH8	6	38683117	38998305	1	0	0.339766	1
GLP1R	6	39016574	39055519	1	0	0.339766	1
SAYSD1	6	39071840	39082965	1	0	0.339766	1
KCNK5	6	39156749	39197226	1	0	0.339766	1
KCNK17	6	39266777	39282329	1	0	0.339766	1
KCNK16	6	39282474	39290744	1	0	0.339766	1
KIF6	6	39297766	39693181	1	0	0.339766	1
DAAM2	6	39760074	39872653	1	0	0.339766	1
MOCS1	6	39867354	39902290	1	0	0.339766	1
LRFN2	6	40359325	40555204	1	0	0.339766	1
UNC5CL	6	40994650	41006956	1	0	0.339766	1
OARD1	6	41001366	41065526	1	0	0.339766	1
TSPO2	6	41010293	41012076	1	0	0.339766	1
APOBEC2	6	41021043	41032250	1	0	0.339766	1
NFYA	6	41040684	41067715	1	0	0.339766	1
TREML1	6	41117080	41122075	1	0	0.339766	1
TREM2	6	41126244	41130924	1	0	0.339766	1
TREML2	6	41158015	41168932	1	0	0.339766	1
TREML4	6	41196062	41206620	2	0	0.115988	1
TREM1	6	41235664	41254457	2	0	0.115988	1
NCR2	6	41303393	41318625	2	0	0.115988	1
FOXP4	6	41514164	41570122	2	0	0.115988	1
MDFI	6	41604620	41621984	2	1	0.269973	1
TFEB	6	41651716	41703997	2	0	0.115988	1
AL035588.1	6	41653964	41654127	2	0	0.115988	1
PGC	6	41704449	41721847	2	0	0.115988	1
FRS3	6	41737914	41754280	2	0	0.115988	1
PRICKLE4	6	41748087	41757879	2	0	0.115988	1
TOMM6	6	41755400	41757636	2	0	0.115988	1
USP49	6	41757634	41863099	2	0	0.115988	1
MED20	6	41873092	41888877	2	0	0.115988	1
BYSL	6	41888926	41900784	2	0	0.115988	1
CCND3	6	41902671	42018095	2	1	0.266673	1
TAF8	6	42018251	42055199	2	1	0.266673	1
C6orf132	6	42068856	42110357	2	2	0.416358	1
GUCA1A	6	42123144	42147794	2	1	0.266673	1
RP1-139D8.6	6	42123164	42131177	2	1	0.266673	1
GUCA1B	6	42152139	42162654	2	1	0.266673	1
MRPS10	6	42174539	42185603	2	1	0.266673	1
TRERF1	6	42192669	42419789	2	2	0.408659	1
UBR2	6	42531800	42661242	3	1	0.117188	1
PRPH2	6	42664338	42690312	2	0	0.115988	1
TBCC	6	42712219	42713834	2	0	0.115988	1
GLTSCR1L	6	42714696	42836298	2	0	0.115988	1
RPL7L1	6	42847356	42857663	2	0	0.115988	1
C6orf226	6	42858003	42858554	2	0	0.115988	1
PTCRA	6	42883727	42893573	2	0	0.115988	1
CNPY3	6	42896930	42907025	2	0	0.115988	1
GNMT	6	42928496	42931618	2	0	0.115988	1
PEX6	6	42931608	42946958	2	0	0.115988	1
PPP2R5D	6	42952237	42980080	2	0	0.115988	1
MEA1	6	42979832	42981706	2	0	0.115988	1
KLHDC3	6	42981841	42989036	2	0	0.115988	1
RRP36	6	42989383	43001894	2	0	0.115988	1
CUL7	6	43005355	43021683	2	0	0.115988	1
KLC4	6	43008515	43042837	2	0	0.115988	1
MRPL2	6	43021767	43027544	2	0	0.115988	1
PTK7	6	43044006	43129457	2	0	0.115988	1
SRF	6	43139037	43149245	2	0	0.115988	1
CUL9	6	43149913	43192325	2	0	0.115988	1
DNPH1	6	43193367	43197222	2	0	0.115988	1
TTBK1	6	43211418	43255997	2	1	0.260274	1
SLC22A7	6	43263432	43273276	2	1	0.260274	1
CRIP3	6	43267448	43276535	2	1	0.260274	1
ZNF318	6	43274872	43337216	2	1	0.260274	1
ABCC10	6	43395104	43418168	2	2	0.418058	1
DLK2	6	43418090	43424370	2	2	0.418058	1
TJAP1	6	43445261	43474294	2	1	0.260274	1
LRRC73	6	43474707	43478424	2	1	0.260274	1
POLR1C	6	43477440	43497323	2	1	0.260274	1
YIPF3	6	43479565	43484728	2	1	0.260274	1
XPO5	6	43490068	43543812	2	1	0.260274	1
POLH	6	43543887	43583397	2	1	0.260274	1
GTPBP2	6	43573053	43596899	2	1	0.260274	1
MAD2L1BP	6	43597277	43608689	2	1	0.260274	1
RSPH9	6	43612783	43640336	1	1	0.565243	1
MRPS18A	6	43639040	43655528	1	1	0.565243	1
VEGFA	6	43737921	43754224	1	1	0.565243	1
C6orf223	6	43968317	43973695	1	1	0.565243	1
MRPL14	6	44081191	44095194	1	1	0.565243	1
TMEM63B	6	44094651	44123256	1	1	0.565243	1
CAPN11	6	44126548	44152139	1	1	0.565243	1
SLC29A1	6	44187242	44201888	1	1	0.565243	1
HSP90AB1	6	44213903	44221625	1	1	0.565243	1
SLC35B2	6	44221833	44225627	1	1	0.565243	1
NFKBIE	6	44225903	44233525	1	1	0.565243	1
TMEM151B	6	44238203	44275243	1	1	0.565243	1
RP11-444E17.6	6	44240931	44346694	1	1	0.565243	1
TCTE1	6	44246480	44265425	1	1	0.565243	1
AARS2	6	44267391	44281063	1	1	0.565243	1
SPATS1	6	44310397	44344904	1	1	0.565243	1
CDC5L	6	44355262	44418163	1	1	0.565243	1
AL133262.1	6	44400472	44400720	1	1	0.565243	1
SUPT3H	6	44777054	45345690	2	7	1	1
RUNX2	6	45295894	45632086	1	2	1	1
ADGRF1	6	46965440	47010099	1	0	0.345565	1
OPN5	6	47749718	47800516	1	0	0.338066	1
PTCHD4	6	47845764	48036425	0	1	1	1
RHAG	6	49572871	49604552	1	0	0.347965	1
TMEM14A	6	52535907	52551386	1	0	0.348665	1
GSTA2	6	52614887	52628367	4	4	0.268573	1
GSTA1	6	52656462	52668708	4	4	0.268573	1
GSTA5	6	52696453	52735127	1	7	1	1
GSTA3	6	52712708	52774483	0	9	1	1
TINAG	6	54172657	54254950	0	1	1	1
GFRAL	6	55192267	55267291	1	0	0.340366	1
HMGCLL1	6	55299167	55444012	1	1	0.568643	1
COL21A1	6	55921388	56258892	0	4	1	1
ZNF451	6	56951642	57035105	1	1	0.562844	1
BAG2	6	57037124	57054631	1	1	0.562844	1
RAB23	6	57051790	57087112	1	1	0.562844	1
PRIM2	6	57179603	57513375	2	0	0.119288	1
KHDRBS2	6	62389865	62996132	0	4	1	1
FKBP1C	6	63921351	63922929	0	1	1	1
LGSN	6	63985856	64029882	0	1	1	1
EYS	6	64429876	66417118	13	70	1	1
ADGRB3	6	69345259	70099403	0	4	1	1
COL19A1	6	70576463	70919679	0	2	1	1
COL9A1	6	70924764	71012786	0	1	1	1
RIMS1	6	72596406	73112845	0	1	1	1
KCNQ5	6	73331520	73908574	0	1	1	1
DDX43	6	74104471	74127292	0	1	1	1
MB21D1	6	74123238	74161999	0	1	1	1
MTO1	6	74171301	74218959	0	1	1	1
COL12A1	6	75794042	75915767	1	0	0.342366	1
FILIP1	6	76001575	76203454	0	2	1	1
SENP6	6	76311225	76427994	0	1	1	1
IMPG1	6	76630832	76782395	1	1	0.561144	1
HTR1B	6	78171922	78173181	0	1	1	1
MEI4	6	78400375	78636691	0	3	1	1
IRAK1BP1	6	79577189	79656157	0	1	1	1
PHIP	6	79645584	79787953	0	1	1	1
LCA5	6	80194708	80247175	0	1	1	1
SH3BGRL2	6	80341000	80413376	0	1	1	1
ELOVL4	6	80624529	80657297	0	1	1	1
BCKDHB	6	80816364	81055987	0	1	1	1
FAM46A	6	82201156	82462491	0	4	1	1
UBE3D	6	83602117	83775560	0	1	1	1
SNAP91	6	84262599	84419410	1	0	0.338966	1
RIPPLY2	6	84562985	84567234	1	0	0.338966	1
CYB5R4	6	84569362	84677143	1	0	0.338966	1
MRAP2	6	84743475	84800600	1	0	0.338966	1
CEP162	6	84833960	84937353	3	0	0.0410959	1
TBX18	6	85397069	85474237	3	0	0.0410959	1
NT5E	6	86159302	86205509	3	0	0.0410959	1
SNX14	6	86215214	86303874	6	0	0.00189981	0.579642
RP11-321N4.5	6	86267696	86324952	6	0	0.00189981	0.579642
SYNCRIP	6	86317503	86353510	4	0	0.0131987	0.9998
HTR1E	6	87647024	87726401	3	0	0.0410959	1
CGA	6	87795216	87805124	3	0	0.0410959	1
ZNF292	6	87862551	87973914	4	0	0.0127987	0.9998
GJB7	6	87992696	88038996	3	0	0.0410959	1
SMIM8	6	88032301	88109467	4	0	0.0134987	0.9998
C6orf163	6	88054567	88075181	3	0	0.0410959	1
CFAP206	6	88117701	88174183	4	0	0.0134987	0.9998
RP3-382I10.7	6	88117730	88221352	4	0	0.0134987	0.9998
SLC35A1	6	88180341	88222054	4	0	0.0134987	0.9998
RARS2	6	88224096	88299721	4	0	0.0134987	0.9998
ORC3	6	88299785	88377171	3	0	0.0410959	1
AKIRIN2	6	88384790	88411927	3	0	0.0410959	1
SPACA1	6	88757507	88776550	2	0	0.117688	1
CNR1	6	88849583	88876078	2	0	0.117688	1
RNGTT	6	89319991	89673440	2	0	0.117688	1
AL079342.1	6	89674246	89676685	2	0	0.117688	1
PNRC1	6	89790470	89794879	2	0	0.117688	1
SRSF12	6	89805678	89827800	2	0	0.117688	1
PM20D2	6	89855769	89875284	2	0	0.117688	1
GABRR1	6	89887220	89940997	2	1	0.272473	1
GABRR2	6	89966927	90025018	2	1	0.272473	1
UBE2J1	6	90036344	90062567	2	0	0.117688	1
RRAGD	6	90074355	90121989	2	0	0.117688	1
ANKRD6	6	90142889	90343553	2	0	0.117688	1
LYRM2	6	90277863	90348472	2	0	0.117688	1
MDN1	6	90352218	90529442	1	1	0.554845	1
EPHA7	6	93949738	94129265	0	4	1	1
MANEA	6	96025419	96057333	1	1	0.561444	1
POU3F2	6	99282468	99287366	1	1	0.563244	1
FBXL4	6	99316414	99395882	1	0	0.336266	1
FAXC	6	99719045	99797938	1	0	0.336266	1
COQ3	6	99817276	99842080	1	0	0.336266	1
PNISR	6	99845927	99873207	2	0	0.113689	1
USP45	6	99880255	99969604	2	0	0.113689	1
CCNC	6	99990256	100016849	1	0	0.336266	1
PRDM13	6	100054606	100063454	1	0	0.336266	1
ASCC3	6	100956070	101329248	7	0	0.00119988	0.247075
GRIK2	6	101846664	102517958	1	5	1	1
HACE1	6	105175968	105307794	6	2	0.0233977	1
POPDC3	6	105606155	105627870	1	0	0.340266	1
PREP	6	105725440	105850959	2	0	0.110689	1
PRDM1	6	106534195	106557814	1	0	0.337766	1
ATG5	6	106632351	106773695	1	0	0.337766	1
AIM1	6	106808683	107019853	2	1	0.265773	1
RTN4IP1	6	107019846	107077362	2	1	0.265773	1
QRSL1	6	107077453	107116292	3	2	0.223978	1
C6orf203	6	107349417	107372546	1	0	0.337866	1
BEND3	6	107386386	107436473	1	0	0.337866	1
PDSS2	6	107473761	107780768	2	2	0.412659	1
SOBP	6	107811162	107981371	2	0	0.115988	1
SCML4	6	108025308	108145521	1	0	0.337866	1
SEC63	6	108188960	108279393	1	0	0.337866	1
OSTM1	6	108362613	108487058	1	0	0.337866	1
NR2E1	6	108487262	108510013	1	0	0.337866	1
SNX3	6	108532426	108582464	1	0	0.337866	1
LACE1	6	108616098	108847999	1	0	0.337866	1
FOXO3	6	108881038	109005977	1	0	0.337866	1
ARMC2	6	109169619	109295675	1	0	0.337866	1
SESN1	6	109307640	109416022	1	0	0.337866	1
CEP57L1	6	109416313	109485135	1	0	0.337866	1
CD164	6	109687717	109703762	1	0	0.337866	1
PPIL6	6	109711418	109762374	1	0	0.337866	1
SMPD2	6	109761966	109765122	1	0	0.337866	1
MICAL1	6	109765265	109787171	1	0	0.337866	1
ZBTB24	6	109783797	109804440	1	0	0.337866	1
AK9	6	109814059	110012420	1	1	0.560444	1
FIG4	6	110012515	110146631	1	0	0.337866	1
GPR6	6	110299459	110301921	1	0	0.337866	1
WASF1	6	110421022	110501207	1	2	1	1
CDC40	6	110501344	110575478	1	1	0.563044	1
METTL24	6	110567131	110679475	1	0	0.337866	1
DDO	6	110712974	110736765	1	0	0.337866	1
SLC22A16	6	110745890	110797844	1	1	0.559644	1
CDK19	6	110931181	111137161	1	0	0.337866	1
AMD1	6	111135824	111216916	1	0	0.337866	1
GTF3C6	6	111279763	111289093	1	0	0.337866	1
RPF2	6	111303218	111349466	1	0	0.337866	1
SLC16A10	6	111408706	111552397	1	0	0.337866	1
KIAA1919	6	111580551	111592370	1	0	0.337866	1
REV3L	6	111620231	111804918	1	1	0.559744	1
TRAF3IP2	6	111877657	111927481	1	0	0.337866	1
FYN	6	111981535	112194655	1	0	0.337866	1
WISP3	6	112375275	112392172	1	0	0.337866	1
TUBE1	6	112391980	112408732	1	0	0.337866	1
FAM229B	6	112408802	112423993	1	0	0.337866	1
LAMA4	6	112429963	112576141	1	1	0.561844	1
RP11-506B6.7	6	112558007	112671296	1	1	0.561844	1
RFPL4B	6	112668532	112672498	1	0	0.337866	1
MARCKS	6	114178541	114184648	2	0	0.115788	1
HDAC2	6	114254192	114332472	2	0	0.115788	1
HS3ST5	6	114376750	114664209	2	0	0.115788	1
FRK	6	116252312	116381921	4	0	0.0155984	0.9998
NT5DC1	6	116422012	116570660	4	1	0.0540946	1
COL10A1	6	116440086	116479910	4	0	0.0155984	0.9998
AL121963.1	6	116442320	116443093	4	0	0.0155984	0.9998
TSPYL4	6	116571124	116575303	4	1	0.0540946	1
DSE	6	116575336	116766023	4	1	0.0540946	1
TSPYL1	6	116597741	116601066	4	1	0.0540946	1
FAM26F	6	116782533	116784942	3	0	0.0405959	1
TRAPPC3L	6	116816152	116866773	3	0	0.0405959	1
FAM26E	6	116832809	116845955	3	0	0.0405959	1
FAM26D	6	116850176	116880031	3	0	0.0405959	1
RWDD1	6	116892530	116918838	3	0	0.0405959	1
RSPH4A	6	116937642	116954148	3	0	0.0405959	1
ZUFSP	6	116956781	116989957	3	0	0.0405959	1
KPNA5	6	117002350	117063029	3	0	0.0405959	1
FAM162B	6	117073360	117086886	3	0	0.0405959	1
GPRC6A	6	117113248	117150200	3	0	0.0405959	1
RFX6	6	117198375	117253326	3	0	0.0405959	1
VGLL2	6	117586721	117594728	2	0	0.115788	1
ROS1	6	117609463	117747018	2	7	1	1
RP1-179P9.3	6	117639374	117894734	2	7	1	1
DCBLD1	6	117774980	117891021	2	0	0.115788	1
GOPC	6	117881432	117923705	2	0	0.115788	1
NUS1	6	117996665	118031803	2	0	0.115788	1
SLC35F1	6	118228689	118638839	2	1	0.268673	1
CEP85L	6	118781935	119031238	2	0	0.115788	1
PLN	6	118869461	118881893	2	0	0.115788	1
MCM9	6	119134605	119256327	2	1	0.266073	1
ASF1A	6	119215384	119230332	2	0	0.115788	1
FAM184A	6	119280928	119470552	2	0	0.115788	1
MAN1A1	6	119498374	119670926	2	0	0.115788	1
TBC1D32	6	121400640	121655891	5	1	0.0186981	1
GJA1	6	121756838	121770873	2	0	0.115788	1
HSF2	6	122720691	122754264	2	0	0.115788	1
SERINC1	6	122764499	122792967	2	1	0.271873	1
PKIB	6	122793076	123047518	2	2	0.419558	1
FABP7	6	123100620	123105219	2	0	0.115788	1
SMPDL3A	6	123110194	123130865	2	0	0.115788	1
CLVS2	6	123317116	123394072	2	0	0.115788	1
TRDN	6	123537484	123958238	2	4	1	1
NKAIN2	6	124125286	125146803	2	3	0.554045	1
RNF217	6	125283691	125413779	2	0	0.115788	1
TPD52L1	6	125440195	125585553	2	0	0.115788	1
HDDC2	6	125541108	125623224	2	0	0.115788	1
HEY2	6	126068810	126082415	1	1	0.562144	1
NCOA7	6	126102307	126253176	1	1	0.562144	1
HINT3	6	126277927	126301390	1	0	0.344066	1
TRMT11	6	126307576	126360422	1	0	0.344066	1
CENPW	6	126661320	126670021	1	0	0.344066	1
RSPO3	6	127439749	127518910	1	0	0.344066	1
RNF146	6	127587755	127609712	2	0	0.117988	1
ECHDC1	6	127609855	127664754	2	0	0.117988	1
RP3-403A15.5	6	127759551	127840146	2	0	0.117988	1
KIAA0408	6	127761488	127780536	2	0	0.117988	1
SOGA3	6	127793939	127840336	2	0	0.117988	1
C6orf58	6	127840600	127912962	2	0	0.117988	1
THEMIS	6	128029217	128239776	3	0	0.0387961	1
PTPRK	6	128289924	128841819	3	4	0.451155	1
LAMA2	6	129204286	129837714	2	3	0.557244	1
TMEM244	6	130152389	130182692	0	1	1	1
EPB41L2	6	131160487	131384462	0	1	1	1
AKAP7	6	131456806	131604675	0	1	1	1
EYA4	6	133561736	133853258	2	10	1	1
TCF21	6	134210276	134216691	2	0	0.119888	1
TBPL1	6	134273308	134311570	2	1	0.268473	1
SLC2A12	6	134309835	134373774	2	0	0.119888	1
SGK1	6	134490384	134639250	2	1	0.270773	1
ALDH8A1	6	135238528	135271260	2	0	0.119888	1
HBS1L	6	135281516	135424194	3	0	0.0415958	1
MYB	6	135502453	135540311	3	0	0.0415958	1
AHI1	6	135604670	135818914	5	0	0.0059994	0.929607
PDE7B	6	136172834	136516712	4	0	0.0144986	0.9998
MTFR2	6	136552162	136571473	4	0	0.0144986	0.9998
BCLAF1	6	136578001	136610989	4	0	0.0144986	0.9998
MAP7	6	136663419	136871957	4	0	0.0144986	0.9998
MAP3K5	6	136878185	137113656	3	0	0.0432957	1
PEX7	6	137143702	137235075	3	2	0.223978	1
SLC35D3	6	137243402	137246777	3	0	0.0432957	1
IL20RA	6	137321108	137366317	3	0	0.0432957	1
IL22RA2	6	137464957	137494785	3	0	0.0432957	1
IFNGR1	6	137518621	137540586	3	0	0.0432957	1
OLIG3	6	137813339	137815387	3	1	0.121688	1
TNFAIP3	6	138188325	138204449	3	0	0.0432957	1
PERP	6	138409642	138428648	3	0	0.0432957	1
ARFGEF3	6	138483058	138665800	3	0	0.0432957	1
PBOV1	6	138537123	138539628	3	0	0.0432957	1
HEBP2	6	138724668	138743334	3	0	0.0432957	1
NHSL1	6	138743180	139013708	3	0	0.0432957	1
GVQW2	6	139046348	139094789	3	0	0.0432957	1
CCDC28A	6	139094646	139114456	3	0	0.0432957	1
ECT2L	6	139117063	139225207	3	0	0.0432957	1
REPS1	6	139224630	139309398	3	0	0.0432957	1
ABRACL	6	139349819	139364439	3	0	0.0432957	1
HECA	6	139456249	139501939	3	0	0.0432957	1
TXLNB	6	139561198	139613276	4	0	0.0133987	0.9998
CITED2	6	139692944	139695757	3	0	0.0432957	1
NMBR	6	142379467	142409936	4	3	0.187681	1
GJE1	6	142454227	142456288	4	3	0.185081	1
VTA1	6	142468299	142545826	4	2	0.108089	1
ADGRG6	6	142622991	142767403	4	1	0.0492951	1
HIVEP2	6	143072604	143266338	2	0	0.112289	1
AIG1	6	143381633	143661441	3	1	0.117888	1
ADAT2	6	143743969	143771810	3	0	0.0386961	1
AL031320.1	6	143759575	143764295	3	0	0.0386961	1
PEX3	6	143771944	143811147	3	0	0.0386961	1
FUCA2	6	143815948	143832827	3	0	0.0386961	1
PHACTR2	6	143857982	144152322	3	2	0.216578	1
RP3-468K18.5	6	144128229	144165754	3	0	0.0386961	1
LTV1	6	144164481	144184949	3	0	0.0386961	1
RP3-468K18.7	6	144178455	144259608	3	0	0.0386961	1
ZC2HC1B	6	144185573	144259493	3	0	0.0386961	1
PLAGL1	6	144261437	144385736	3	0	0.0386961	1
SF3B5	6	144416018	144416710	3	0	0.0386961	1
STX11	6	144471663	144509507	3	0	0.0386961	1
UTRN	6	144606837	145174170	3	1	0.117388	1
EPM2A	6	145822719	146057160	4	0	0.0118988	0.9998
FBXO30	6	146114638	146135889	5	0	0.00529947	0.929607
SHPRH	6	146185381	146285559	5	0	0.00529947	0.929607
GRM1	6	146348782	146758734	5	0	0.00529947	0.929607
RAB32	6	146864829	146876101	6	2	0.0230977	1
ADGB	6	146920101	147136598	8	5	0.0417958	1
STXBP5	6	147525561	147711612	6	0	0.00219978	0.579642
SAMD5	6	147830063	148058683	6	0	0.00219978	0.579642
SASH1	6	148593440	148873186	11	2	0.00059994	0.113989
UST	6	149068464	149398126	12	0	9.999e-05	0.00189981	20	6	149068464	150390231	1321767	17
TAB2	6	149539777	149732749	12	0	9.999e-05	0.00189981	20
SUMO4	6	149721363	149722428	11	0	9.999e-05	0.00439956	20
ZC3H12D	6	149767931	149806197	11	0	9.999e-05	0.00439956	20
PPIL4	6	149825869	149867174	11	0	9.999e-05	0.00439956	20
GINM1	6	149887430	149912884	11	0	9.999e-05	0.00439956	20
KATNA1	6	149916009	149970108	11	0	9.999e-05	0.00439956	20
LATS1	6	149979289	150039392	10	0	9.999e-05	0.0120988	20
NUP43	6	150045451	150070801	10	0	9.999e-05	0.0120988	20
PCMT1	6	150070579	150132556	10	0	9.999e-05	0.0120988	20
LRP11	6	150139934	150185162	10	0	9.999e-05	0.0120988	20
RAET1E	6	150204511	150219238	9	0	0.00019998	0.0310969	20
RAET1G	6	150238014	150244257	9	0	0.00019998	0.0310969	20
ULBP2	6	150263136	150270371	9	0	0.00019998	0.0310969	20
ULBP1	6	150285143	150294846	9	0	0.00019998	0.0310969	20
RAET1L	6	150339470	150346668	9	0	0.00019998	0.0310969	20
ULBP3	6	150384286	150390231	9	0	0.00019998	0.0310969	20
PPP1R14C	6	150464212	150571493	9	1	0.00059994	0.171283
IYD	6	150690028	150727105	8	0	0.00019998	0.0913909
PLEKHG1	6	150920999	151164801	8	3	0.0110989	0.9999
MTHFD1L	6	151186685	151423023	6	1	0.00679932	0.990801
AKAP12	6	151561134	151679692	5	2	0.0434957	1
ZBTB2	6	151685252	151712683	4	1	0.0468953	1
RMND1	6	151725898	151773316	4	0	0.0113989	0.9998
ARMT1	6	151773393	151791236	4	0	0.0113989	0.9998
CCDC170	6	151815165	151942328	4	0	0.0113989	0.9998
ESR1	6	151977826	152450754	4	1	0.0478952	1
SYNE1	6	152442819	152958936	4	1	0.0478952	1
MYCT1	6	153019030	153045702	3	0	0.0377962	1
VIP	6	153071933	153080900	3	0	0.0377962	1
FBXO5	6	153291654	153304714	3	0	0.0377962	1
MTRF1L	6	153308497	153323820	3	0	0.0377962	1
RGS17	6	153325594	153452384	3	0	0.0377962	1
OPRM1	6	154331631	154568001	3	0	0.0377962	1
IPCEF1	6	154475631	154677926	3	0	0.0377962	1
CNKSR3	6	154480963	154831793	4	0	0.0138986	0.9998
SCAF8	6	155054459	155155378	3	0	0.0382962	1
TIAM2	6	155153831	155578857	4	1	0.0530947	1
TFB1M	6	155578643	155635627	3	0	0.0382962	1
CLDN20	6	155585147	155597682	3	0	0.0382962	1
NOX3	6	155716504	155777037	3	0	0.0382962	1
ARID1B	6	157098508	157531913	4	0	0.0130987	0.9998
TMEM242	6	157710418	157744633	3	0	0.0406959	1
ZDHHC14	6	157802165	158099178	3	0	0.0406959	1
SNX9	6	158121419	158366109	3	1	0.116888	1
SYNJ2	6	158402919	158520208	3	1	0.118388	1
SERAC1	6	158530547	158589302	3	0	0.0406959	1
GTF2H5	6	158589384	158620376	3	0	0.0406959	1
TULP4	6	158653268	158932860	1	1	0.558544	1
TMEM181	6	158957468	159056460	1	0	0.340966	1
AL591025.1	6	159047471	159049322	1	0	0.340966	1
DYNLT1	6	159057506	159065771	1	0	0.340966	1
SYTL3	6	159071046	159185908	1	2	1	1
EZR	6	159186773	159240444	1	1	0.565443	1
RSPH3	6	159393903	159421219	1	0	0.340966	1
TAGAP	6	159455500	159466184	1	0	0.340966	1
FNDC1	6	159590429	159693141	1	0	0.340966	1
SOD2	6	160090089	160183561	1	1	0.572043	1
WTAP	6	160146617	160177351	1	0	0.340966	1
ACAT2	6	160181360	160200087	1	0	0.340966	1
TCP1	6	160199530	160210781	1	0	0.340966	1
MRPL18	6	160210844	160219468	1	0	0.340966	1
PNLDC1	6	160221281	160241736	1	0	0.340966	1
MAS1	6	160327722	160337562	1	0	0.340966	1
IGF2R	6	160390131	160534539	1	0	0.340966	1
SLC22A1	6	160542821	160579750	1	0	0.340966	1
SLC22A2	6	160592093	160698670	1	0	0.340966	1
SLC22A3	6	160769300	160873613	2	1	0.267573	1
LPA	6	160952515	161085291	3	2	0.221178	1
PLG	6	161123270	161174347	2	0	0.111489	1
MAP3K4	6	161412759	161538417	4	0	0.0120988	0.9998
AGPAT4	6	161551011	161695093	4	1	0.050195	1
PARK2	6	161768452	163148803	31	152	1	1
PACRG	6	163148164	163736524	5	12	1	1
QKI	6	163835032	163999628	6	0	0.00209979	0.579642
C6orf118	6	165693153	165723096	7	0	0.00059994	0.247075
PDE10A	6	165740776	166400091	7	3	0.0245975	1
SDIM1	6	166307330	166309725	7	0	0.00059994	0.247075
T	6	166571144	166582188	7	0	0.00059994	0.247075
PRR18	6	166718788	166721936	7	0	0.00059994	0.247075
SFT2D1	6	166733216	166756079	7	0	0.00059994	0.247075
MPC1	6	166778407	166796501	7	0	0.00059994	0.247075
RPS6KA2	6	166822852	167319939	8	1	0.00129987	0.406459
Z98049.1	6	166945369	166947709	7	0	0.00059994	0.247075
RP11-514O12.4	6	167271582	167369612	8	3	0.00989901	0.9999
RNASET2	6	167342992	167370679	8	3	0.00989901	0.9999
FGFR1OP	6	167412670	167466201	8	0	0.00029997	0.0913909
CCR6	6	167525295	167553184	8	0	0.00029997	0.0913909
TCP10L2	6	167559902	167610401	8	23	1	1
GPR31	6	167569759	167571817	8	0	0.00029997	0.0913909
UNC93A	6	167684657	167729507	8	21	1	1
TTLL2	6	167738574	167772991	8	0	0.00029997	0.0913909
TCP10	6	167770519	167797998	8	0	0.00029997	0.0913909
MLLT4	6	168227602	168372703	8	0	0.00029997	0.0913909
KIF25	6	168396921	168445769	8	0	0.00029997	0.0913909
FRMD1	6	168456425	168482237	8	0	0.00029997	0.0913909
DACT2	6	168693510	168720434	8	0	0.00029997	0.0913909
SMOC2	6	168841831	169073984	8	0	0.00029997	0.0913909
THBS2	6	169615875	169654139	8	0	0.00029997	0.0913909
WDR27	6	169857307	170102144	8	1	0.00119988	0.406459
C6orf120	6	170102286	170104952	8	0	0.00029997	0.0913909
PHF10	6	170104001	170125662	8	0	0.00029997	0.0913909
TCTE3	6	170140210	170151683	8	0	0.00029997	0.0913909
ERMARD	6	170151718	170181680	8	0	0.00029997	0.0913909
DLL1	6	170591294	170615653	9	0	0.00019998	0.0310969	21	6	170591294	170615653	24359	1
FAM120B	6	170599791	170716153	10	4	0.00519948	0.967303
PSMB1	6	170844205	170862429	7	2	0.00989901	0.9998
TBP	6	170863390	170881958	7	1	0.00369963	0.786421
PDCD2	6	170884383	170893780	7	1	0.00369963	0.786421
FAM20C	7	192969	300711	3	1	0.115988	1
AC187652.1	7	302918	304070	2	0	0.113589	1
PDGFA	7	536895	559933	2	0	0.113589	1
PRKAR1B	7	588834	767287	2	0	0.113589	1
DNAAF5	7	766338	826112	2	0	0.113589	1
SUN1	7	856252	936072	2	3	0.553945	1
GET4	7	916189	936073	2	3	0.553945	1
ADAP1	7	937538	995043	2	4	1	1
COX19	7	938415	1015235	2	4	1	1
CYP2W1	7	1022835	1029276	2	1	0.270173	1
C7orf50	7	1036622	1177896	2	7	1	1
GPR146	7	1084212	1098897	2	4	1	1
GPER1	7	1121844	1133451	2	5	1	1
ZFAND2A	7	1191707	1200395	2	1	0.267273	1
UNCX	7	1272543	1276954	2	0	0.113589	1
MICALL2	7	1468101	1499138	2	2	0.424358	1
INTS1	7	1509913	1544003	4	2	0.109489	1
MAFK	7	1570350	1582679	5	2	0.0490951	1
TMEM184A	7	1581871	1600457	5	1	0.019798	1
PSMG3	7	1606966	1610641	2	1	0.268773	1
ELFN1	7	1727755	1787590	2	2	0.417458	1
MAD1L1	7	1855429	2272878	4	7	0.538946	1
FTSJ2	7	2273866	2281833	3	2	0.224578	1
NUDT1	7	2281857	2290781	3	2	0.224578	1
SNX8	7	2291405	2393953	4	1	0.0491951	1
EIF3B	7	2393721	2420380	3	0	0.0367963	1
CHST12	7	2443195	2488118	3	2	0.218478	1
GRIFIN	7	2514479	2516528	3	0	0.0367963	1
LFNG	7	2552163	2568811	2	0	0.113589	1
BRAT1	7	2577511	2595361	2	0	0.113589	1
IQCE	7	2598606	2654368	2	1	0.271173	1
TTYH3	7	2671585	2704436	2	1	0.271173	1
AMZ1	7	2719156	2815134	2	0	0.113589	1
GNA12	7	2767746	2883958	2	1	0.265273	1
CARD11	7	2945775	3083579	3	1	0.118488	1
SDK1	7	3341080	4308632	17	148	1	1
FOXK1	7	4721940	4811074	2	0	0.118288	1
AP5Z1	7	4815253	4833943	2	0	0.118288	1
RADIL	7	4836686	4923350	2	3	0.555144	1
PAPOLB	7	4897364	4901625	2	2	0.422458	1
MMD2	7	4945620	4998844	2	1	0.274173	1
RBAK-RBAKDN	7	5023349	5112852	2	5	1	1
RBAK	7	5085452	5109119	2	5	1	1
WIPI2	7	5229819	5273457	4	0	0.0123988	0.9998
SLC29A4	7	5314000	5346501	4	1	0.050495	1
TNRC18	7	5346421	5465045	5	1	0.0216978	1
FBXL18	7	5470966	5553429	4	3	0.187281	1
ACTB	7	5566782	5603415	4	0	0.0122988	0.9998
FSCN1	7	5632454	5646286	4	0	0.0122988	0.9998
RNF216	7	5659678	5821370	4	10	1	1
OCM	7	5919458	5925993	6	10	0.486451	1
CCZ1	7	5938356	5966181	6	8	0.332367	1
RSPH10B	7	5965181	6010314	4	6	0.460754	1
PMS2	7	6012870	6048756	4	1	0.050195	1
AIMP2	7	6048876	6063465	4	1	0.050195	1
EIF2AK1	7	6061875	6098861	4	1	0.050195	1
ANKRD61	7	6071007	6076017	4	1	0.050195	1
USP42	7	6144515	6201195	5	0	0.00469953	0.929607
CYTH3	7	6201407	6312275	5	1	0.019598	1
FAM220A	7	6369040	6388612	5	2	0.0490951	1
RAC1	7	6414154	6443608	4	0	0.0164984	0.9998
DAGLB	7	6448757	6523821	4	1	0.0534947	1
KDELR2	7	6485584	6523873	4	1	0.0534947	1
FLJ20306	7	6522922	6524873	4	1	0.0534947	1
GRID2IP	7	6537093	6591067	4	1	0.0534947	1
ZDHHC4	7	6617065	6629005	3	0	0.0422958	1
C7orf26	7	6629648	6648357	3	0	0.0422958	1
ZNF853	7	6655248	6663921	12	0	9.999e-05	0.00189981	22	7	6655248	6696063	40815	2
ZNF316	7	6676953	6696063	12	0	9.999e-05	0.00189981	22
ZNF12	7	6728064	6746554	3	2	0.220978	1
RSPH10B2	7	6793740	6838996	3	2	0.224678	1
CCZ1B	7	6833765	6866401	6	2	0.0218978	1
C1GALT1	7	7196565	7288282	2	8	1	1
COL28A1	7	7395834	7575484	1	15	1	1
MIOS	7	7606503	7648560	0	1	1	1
ICA1	7	8152814	8302317	0	5	1	1
NXPH1	7	8473585	8792593	0	13	1	1
NDUFA4	7	10971578	10979883	0	3	1	1
PHF14	7	11013499	11209257	1	5	1	1
THSD7A	7	11409984	11871824	2	15	1	1
TMEM106B	7	12250867	12282993	0	2	1	1
VWDE	7	12370511	12443567	2	2	0.421058	1
SCIN	7	12610203	12699804	1	1	0.574943	1
ETV1	7	13930853	14031050	1	1	0.564844	1
DGKB	7	14184674	15014402	1	6	1	1
AGMO	7	15239943	15601640	8	11	0.311669	1
MEOX2	7	15650837	15726437	1	2	1	1
ISPD	7	16127152	16460947	4	3	0.180582	1
SOSTDC1	7	16501106	16570205	1	0	0.345465	1
LRRC72	7	16566505	16621193	1	0	0.345465	1
ANKMY2	7	16639401	16685442	1	0	0.345465	1
BZW2	7	16685756	16746148	1	0	0.345465	1
TSPAN13	7	16793160	16824161	1	1	0.565543	1
AC073333.1	7	16828866	16829246	1	1	0.565543	1
AGR2	7	16831435	16873057	2	1	0.266973	1
AGR3	7	16899029	16921611	2	1	0.261574	1
AHR	7	17338246	17385776	1	3	1	1
SNX13	7	17830385	17980124	1	0	0.345465	1
PRPS1L1	7	18066397	18067486	1	0	0.345465	1
HDAC9	7	18126572	19042039	4	3	0.185581	1
TWIST1	7	19060614	19157295	1	7	1	1
FERD3L	7	19184405	19185044	1	0	0.345465	1
TWISTNB	7	19735085	19748710	1	0	0.345465	1
TMEM196	7	19758933	19813221	1	0	0.345465	1
MACC1	7	20174278	20257027	1	3	1	1
ITGB8	7	20370325	20455377	1	0	0.345465	1
ABCB5	7	20654830	20816658	1	0	0.345465	1
SP8	7	20821903	20826505	1	0	0.345465	1
SP4	7	21467652	21554440	1	0	0.345465	1
DNAH11	7	21582833	21941457	1	0	0.345465	1
CDCA7L	7	21940518	21985702	1	0	0.345465	1
RAPGEF5	7	22157856	22396763	1	0	0.345465	1
STEAP1B	7	22459063	22672544	1	0	0.345465	1
IL6	7	22765503	22771621	1	0	0.345465	1
TOMM7	7	22852247	22862471	1	1	0.569643	1
FAM126A	7	22928990	23053749	1	0	0.345465	1
IGF2BP3	7	23349828	23510086	1	0	0.340866	1
TRA2A	7	23544399	23571660	1	0	0.340866	1
CCDC126	7	23636998	23684327	1	0	0.340866	1
FAM221A	7	23719749	23742868	1	0	0.340866	1
STK31	7	23749786	23872132	1	0	0.340866	1
NPY	7	24323782	24331484	1	1	0.562944	1
MPP6	7	24612887	24733812	1	0	0.340866	1
DFNA5	7	24737972	24797732	1	0	0.340866	1
OSBPL3	7	24836158	25021253	1	0	0.340866	1
CYCS	7	25159710	25164980	2	0	0.117188	1
C7orf31	7	25174316	25219975	2	0	0.117188	1
NPVF	7	25264189	25268105	2	0	0.117188	1
NFE2L3	7	26191860	26226745	1	0	0.340866	1
HNRNPA2B1	7	26229547	26241149	1	0	0.340866	1
CBX3	7	26240782	26252976	1	0	0.340866	1
SNX10	7	26331515	26413949	1	0	0.340866	1
SKAP2	7	26706681	27034858	1	0	0.340866	1
HOXA1	7	27132612	27135615	2	0	0.111689	1
HOXA2	7	27139973	27142430	3	0	0.0343966	1
HOXA3	7	27145803	27192200	6	0	0.00129987	0.579642
HOXA4	7	27168126	27170418	6	0	0.00129987	0.579642
HOXA5	7	27180671	27183287	6	0	0.00129987	0.579642
HOXA6	7	27185015	27190222	6	0	0.00129987	0.579642
HOXA7	7	27193335	27197555	4	0	0.0124988	0.9998
HOXA9	7	27202054	27214799	4	0	0.0124988	0.9998
HOXA10-HOXA9	7	27203154	27219632	4	0	0.0124988	0.9998
HOXA10	7	27210210	27219880	4	0	0.0124988	0.9998
HOXA11	7	27221129	27224842	4	0	0.0124988	0.9998
HOXA13	7	27233122	27239725	4	0	0.0124988	0.9998
EVX1	7	27282319	27290112	1	0	0.340866	1
HIBADH	7	27565061	27702614	1	0	0.340866	1
TAX1BP1	7	27778950	27884183	1	1	0.567043	1
JAZF1	7	27870192	28220362	1	2	1	1
CREB5	7	28338940	28865511	2	1	0.267973	1
TRIL	7	28992974	28997908	2	0	0.120888	1
CPVL	7	29034847	29235067	1	0	0.340866	1
CHN2	7	29161890	29553944	1	1	0.561444	1
INMT	7	30737601	30797218	0	2	1	1
INMT-FAM188B	7	30791753	30931696	0	3	1	1
FAM188B	7	30811033	30932002	0	1	1	1
KBTBD2	7	32907784	32933743	1	0	0.345065	1
FKBP9	7	32997016	33046543	2	0	0.112189	1
NT5C3A	7	33053726	33102409	2	0	0.112189	1
RP9	7	33134409	33149013	2	0	0.112189	1
BBS9	7	33168856	33645680	4	4	0.278472	1
BMPER	7	33944523	34195484	2	3	0.554045	1
AC005493.1	7	34685709	34699772	2	0	0.112189	1
NPSR1	7	34697851	34917944	2	147	1	1
DPY19L1	7	34968488	35077883	2	0	0.112189	1
TBX20	7	35242042	35293758	2	0	0.112189	1
HERPUD2	7	35672269	35735181	2	0	0.112189	1
SEPT7	7	35840542	35946715	2	0	0.112189	1
EEPD1	7	36192758	36341152	2	0	0.112189	1
KIAA0895	7	36363830	36429734	2	0	0.112189	1
ANLN	7	36429415	36493400	2	0	0.112189	1
AOAH	7	36552557	36764154	3	2	0.222378	1
ELMO1	7	36893966	37488852	3	0	0.0405959	1
GPR141	7	37723399	37873390	3	4	0.454955	1
EPDR1	7	37723446	37991543	3	5	0.556244	1
NME8	7	37888199	37940003	3	1	0.120088	1
SFRP4	7	37945534	38065297	3	1	0.120088	1
STARD3NL	7	38217824	38270272	2	16	1	1
AMPH	7	38423305	38671167	2	0	0.115288	1
VPS41	7	38762563	38971994	2	0	0.115288	1
POU6F2	7	39017598	39532694	2	1	0.267073	1
YAE1D1	7	39605975	39649919	2	0	0.115288	1
RALA	7	39663082	39747723	2	0	0.115288	1
CDK13	7	39989636	40136733	2	0	0.115288	1
MPLKIP	7	40165622	40174258	2	0	0.115288	1
SUGCT	7	40174576	40900362	6	8	0.337466	1
INHBA	7	41724712	41742706	3	0	0.0388961	1
GLI3	7	42000548	42277469	4	0	0.0127987	0.9998
C7orf25	7	42948325	42951904	3	0	0.0388961	1
RP11-111K18.1	7	42948872	42971773	3	0	0.0388961	1
PSMA2	7	42956456	42971822	3	0	0.0388961	1
MRPL32	7	42971799	42988557	3	0	0.0388961	1
HECW1	7	43152198	43605600	3	2	0.218678	1
STK17A	7	43622357	43666385	3	0	0.0388961	1
COA1	7	43648055	43769316	3	0	0.0388961	1
BLVRA	7	43798279	43846941	3	0	0.0388961	1
MRPS24	7	43906157	43909492	3	0	0.0388961	1
URGCP-MRPS24	7	43906157	43946188	3	0	0.0388961	1
URGCP	7	43915493	43966010	3	0	0.0388961	1
UBE2D4	7	43966037	43995735	3	0	0.0388961	1
SPDYE1	7	44040488	44049721	3	0	0.0388961	1
DBNL	7	44084239	44109055	3	0	0.0388961	1
PGAM2	7	44102326	44105186	3	0	0.0388961	1
POLM	7	44111846	44122139	3	0	0.0388961	1
AEBP1	7	44143960	44154161	3	0	0.0388961	1
POLD2	7	44154280	44163957	3	0	0.0388961	1
MYL7	7	44178463	44180931	3	0	0.0388961	1
GCK	7	44183870	44237769	3	0	0.0388961	1
YKT6	7	44240567	44253893	3	0	0.0388961	1
CAMK2B	7	44256749	44374176	4	0	0.0130987	0.9998
NUDCD3	7	44418720	44530479	4	0	0.0130987	0.9998
NPC1L1	7	44552134	44580914	3	0	0.040396	1
DDX56	7	44605016	44614650	3	0	0.040396	1
TMED4	7	44617493	44621886	3	0	0.040396	1
OGDH	7	44646171	44748665	3	0	0.040396	1
ZMIZ2	7	44788180	44809480	3	0	0.040396	1
PPIA	7	44836279	44864163	2	0	0.126687	1
H2AFV	7	44866390	44887682	2	0	0.126687	1
PURB	7	44915892	44924960	2	0	0.126687	1
MYO1G	7	45002261	45018697	2	0	0.126687	1
CCM2	7	45039074	45116068	2	0	0.126687	1
NACAD	7	45120037	45128513	2	0	0.126687	1
TBRG4	7	45139699	45151646	2	0	0.126687	1
RAMP3	7	45197390	45225901	2	0	0.126687	1
ADCY1	7	45613739	45762715	1	0	0.344166	1
AC096582.1	7	45902684	45906045	1	1	0.563744	1
IGFBP1	7	45927956	45933267	1	1	0.563744	1
IGFBP3	7	45951844	45961473	1	1	0.563744	1
TNS3	7	47314752	47622156	1	0	0.344166	1
HUS1	7	47735328	48019178	1	2	1	1
PKD1L1	7	47814250	47988088	1	1	0.567443	1
SUN3	7	48026745	48068716	1	1	0.568243	1
C7orf57	7	48075108	48100901	2	0	0.121588	1
UPP1	7	48128225	48148330	1	0	0.344166	1
ABCA13	7	48211055	48687092	4	2	0.110389	1
AC004899.1	7	48887362	48891221	1	0	0.344166	1
VOPP1	7	55503749	55640681	0	2	1	1
SEPT14	7	55861237	55930482	0	2	1	1
RP11-15K19.2	7	55954970	56022932	1	1	0.560344	1
ZNF713	7	55955168	56009918	1	1	0.560344	1
GBAS	7	56019486	56067874	1	1	0.560344	1
MRPS17	7	56019512	56024194	1	1	0.560344	1
PSPH	7	56078744	56119297	1	0	0.335766	1
ZNF479	7	57187321	57207571	0	1	1	1
ZNF727	7	63505821	63538927	0	3	1	1
ZNF735	7	63667468	63680886	0	3	1	1
ZNF679	7	63688852	63727309	0	3	1	1
ZNF736	7	63767837	63815238	0	3	1	1
ZNF138	7	64254766	64294059	0	18	1	1
ZNF273	7	64330550	64391344	0	26	1	1
ZNF117	7	64432154	64467062	0	26	1	1
ERV3-1	7	64451187	64467121	0	26	1	1
ZNF92	7	64838712	64866048	19	36	0.523748	1
AC104057.1	7	65112081	65113280	1	4	1	1
TPST1	7	65670186	65885530	0	1	1	1
KCTD7	7	66093868	66276174	0	1	1	1
RABGEF1	7	66147151	66276451	0	1	1	1
AUTS2	7	69063905	70258054	5	23	1	1
WBSCR17	7	70597155	71178585	2	2	0.420158	1
CALN1	7	71244476	71912136	1	8	1	1
TYW1B	7	72023729	72298777	4	5	0.370063	1
POM121	7	72349936	72421979	7	0	0.00079992	0.247075
TRIM74	7	72430016	72439997	8	0	0.00029997	0.0913909
AC005488.1	7	72459478	72464996	8	0	0.00029997	0.0913909
NSUN5	7	72716514	72722864	15	0	9.999e-05	9.999e-05	23	7	72716514	74175022	1458508	25
TRIM50	7	72726535	72742085	21	0	9.999e-05	9.999e-05	23
FKBP6	7	72742167	72772646	29	0	9.999e-05	9.999e-05	23
FZD9	7	72848113	72850450	29	0	9.999e-05	9.999e-05	23
BAZ1B	7	72854728	72936608	29	0	9.999e-05	9.999e-05	23
BCL7B	7	72950686	72972332	29	0	9.999e-05	9.999e-05	23
TBL2	7	72983262	72993121	29	0	9.999e-05	9.999e-05	23
MLXIPL	7	73007524	73038873	29	0	9.999e-05	9.999e-05	23
VPS37D	7	73082155	73086442	29	0	9.999e-05	9.999e-05	23
DNAJC30	7	73095299	73097783	29	0	9.999e-05	9.999e-05	23
WBSCR22	7	73097355	73119491	29	0	9.999e-05	9.999e-05	23
STX1A	7	73113536	73134002	29	0	9.999e-05	9.999e-05	23
ABHD11	7	73150424	73153197	29	0	9.999e-05	9.999e-05	23
CLDN3	7	73183327	73184600	30	0	9.999e-05	9.999e-05	23
CLDN4	7	73213872	73247023	30	0	9.999e-05	9.999e-05	23
WBSCR27	7	73248920	73256865	30	0	9.999e-05	9.999e-05	23
WBSCR28	7	73275489	73280223	30	0	9.999e-05	9.999e-05	23
ELN	7	73442119	73484237	30	0	9.999e-05	9.999e-05	23
LIMK1	7	73497263	73536855	30	0	9.999e-05	9.999e-05	23
EIF4H	7	73588575	73611431	29	0	9.999e-05	9.999e-05	23
LAT2	7	73613982	73644164	29	0	9.999e-05	9.999e-05	23
RFC2	7	73645829	73668788	29	0	9.999e-05	9.999e-05	23
CLIP2	7	73703805	73820273	29	0	9.999e-05	9.999e-05	23
GTF2IRD1	7	73868120	74016930	25	0	9.999e-05	9.999e-05	23
GTF2I	7	74071994	74175022	25	0	9.999e-05	9.999e-05	23
NCF1	7	74188309	74203659	6	0	0.00139986	0.579642
GTF2IRD2	7	74210483	74267847	5	0	0.00439956	0.929607
GATSL1	7	74379083	74438803	4	0	0.0131987	0.9998
WBSCR16	7	74441226	74490064	4	0	0.0131987	0.9998
GTF2IRD2B	7	74508364	74565623	4	0	0.0131987	0.9998
GATSL2	7	74807499	74867509	4	0	0.0131987	0.9998
AC006014.1	7	74999908	75005425	4	0	0.0131987	0.9998
TRIM73	7	75024337	75040279	4	0	0.0131987	0.9998
POM121C	7	75046066	75115548	4	1	0.049795	1
SPDYE5	7	75122945	75133628	4	1	0.049795	1
HIP1	7	75162621	75368280	5	1	0.0210979	1
CCL26	7	75398851	75419214	3	1	0.118888	1
CCL24	7	75440983	75452674	3	1	0.118888	1
RHBDD2	7	75471920	75518244	3	1	0.118888	1
POR	7	75528518	75616173	3	0	0.0386961	1
TMEM120A	7	75616155	75623977	3	0	0.0386961	1
STYXL1	7	75625656	75677322	3	0	0.0386961	1
MDH2	7	75677369	75696826	3	0	0.0386961	1
SRRM3	7	75831218	75916605	3	1	0.117288	1
HSPB1	7	75931861	75933612	3	1	0.117288	1
YWHAG	7	75956111	75988348	3	14	1	1
SSC4D	7	76018651	76039012	3	30	1	1
ZP3	7	76026835	76071388	4	31	1	1
DTX2	7	76090993	76135312	4	39	1	1
UPK3B	7	76139745	76145838	5	47	1	1
SPDYE16	7	76160636	76170776	5	61	1	1
POMZP3	7	76239303	76256578	8	59	1	1
CCDC146	7	76751751	76958850	2	0	0.115988	1
FGL2	7	76822688	76829143	1	0	0.343866	1
PTPN12	7	77166592	77269388	0	1	1	1
PHTF2	7	77428109	77586820	0	1	1	1
MAGI2	7	77646374	79082890	8	83	1	1
GNAI1	7	79763271	79848718	0	2	1	1
CD36	7	79998891	80308593	1	8	1	1
GNAT3	7	80087987	80141336	1	2	1	1
SEMA3C	7	80371854	80551675	0	2	1	1
CACNA2D1	7	81575760	82073114	0	2	1	1
SEMA3E	7	82993222	83278326	2	4	1	1
SEMA3A	7	83585093	84122040	3	7	1	1
SEMA3D	7	84624869	84816171	0	1	1	1
KIAA1324L	7	86506222	86689015	2	1	0.270973	1
DMTF1	7	86781677	86825653	1	1	0.566743	1
TMEM243	7	86825476	86849903	1	0	0.341566	1
CROT	7	86974997	87029111	1	0	0.341566	1
ABCB4	7	87031013	87109751	1	0	0.341566	1
ABCB1	7	87132949	87342639	1	0	0.341566	1
RUNDC3B	7	87256864	87461611	1	0	0.341566	1
SLC25A40	7	87462883	87505672	1	1	0.570443	1
DBF4	7	87505531	87538856	1	1	0.570443	1
ADAM22	7	87563458	87832204	1	4	1	1
SRI	7	87834433	87856308	1	1	0.572443	1
STEAP4	7	87900207	87936206	1	0	0.341566	1
ZNF804B	7	88388682	88966371	4	1	0.0469953	1
C7orf62	7	88423420	88425035	2	0	0.112289	1
STEAP1	7	89783689	89794143	1	0	0.341566	1
STEAP2	7	89796904	89867451	1	0	0.341566	1
CFAP69	7	89874488	89940377	1	0	0.341566	1
GTPBP10	7	89964537	90020769	1	1	0.563644	1
CLDN12	7	90013035	90142716	2	1	0.269373	1
CDK14	7	90095738	90839905	4	3	0.182682	1
FZD1	7	90893679	90900641	3	0	0.0415958	1
MTERF1	7	91321323	91510034	2	0	0.118288	1
AKAP9	7	91570181	91739987	2	0	0.118288	1
CYP51A1	7	91741465	91772266	2	0	0.118288	1
LRRD1	7	91741473	91808845	2	0	0.118288	1
KRIT1	7	91828283	91875480	2	1	0.270773	1
ANKIB1	7	91875548	92030698	2	1	0.270773	1
GATAD1	7	92076767	92088150	2	0	0.118288	1
ERVW-1	7	92097694	92107300	2	0	0.118288	1
PEX1	7	92116334	92157845	2	0	0.118288	1
RBM48	7	92158087	92167319	2	0	0.118288	1
FAM133B	7	92190107	92219708	2	0	0.118288	1
CDK6	7	92234235	92465908	2	0	0.118288	1
SAMD9	7	92728826	92747336	2	0	0.118288	1
SAMD9L	7	92759368	92777682	2	0	0.118288	1
HEPACAM2	7	92817899	92855837	2	0	0.118288	1
VPS50	7	92861653	92990433	2	0	0.118288	1
CALCR	7	93053799	93204042	3	1	0.118088	1
GNGT1	7	93220885	93540577	3	0	0.0408959	1
TFPI2	7	93514709	93520303	3	0	0.0408959	1
GNG11	7	93551011	93557922	3	0	0.0408959	1
BET1	7	93592074	93633694	3	0	0.0408959	1
COL1A2	7	94023873	94060544	3	0	0.0408959	1
CASD1	7	94138531	94186331	3	0	0.0408959	1
SGCE	7	94214542	94285521	3	0	0.0408959	1
PEG10	7	94285637	94299007	3	0	0.0408959	1
PPP1R9A	7	94536514	94925727	5	0	0.00409959	0.929607
PON1	7	94926988	94954019	2	0	0.117088	1
PON3	7	94989256	95025680	2	0	0.117088	1
PON2	7	95034175	95064641	2	1	0.266173	1
ASB4	7	95107756	95169544	2	0	0.117088	1
AC002451.1	7	95171457	95173854	2	0	0.117088	1
PDK4	7	95212811	95225803	3	1	0.118888	1
DYNC1I1	7	95401818	95739634	2	0	0.117088	1
SLC25A13	7	95749532	95951459	2	0	0.117088	1
SHFM1	7	96110938	96339203	3	0	0.0413959	1
DLX6	7	96634860	96640351	3	1	0.121188	1
DLX5	7	96649704	96654409	3	1	0.121188	1
SDHAF3	7	96745902	96811075	3	1	0.121188	1
TAC1	7	97361220	97369784	3	0	0.0413959	1
ASNS	7	97481430	97501854	3	0	0.0413959	1
OCM2	7	97613996	97620481	3	0	0.0413959	1
LMTK2	7	97736197	97838945	3	0	0.0413959	1
BHLHA15	7	97840739	97842291	3	0	0.0413959	1
TECPR1	7	97843936	97881563	4	0	0.0137986	0.9998
BRI3	7	97881691	97939753	4	1	0.0511949	1
BAIAP2L1	7	97920963	98030380	4	1	0.0511949	1
NPTX2	7	98246609	98259180	3	0	0.0413959	1
TMEM130	7	98444111	98468394	3	0	0.0413959	1
TRRAP	7	98475556	98610866	3	0	0.0413959	1
SMURF1	7	98625061	98741723	4	0	0.0153985	0.9998
KPNA7	7	98771197	98805129	3	0	0.0393961	1
ARPC1A	7	98923521	98985787	3	0	0.0393961	1
ARPC1B	7	98971872	98992424	3	0	0.0393961	1
PDAP1	7	98989671	99006452	3	0	0.0393961	1
BUD31	7	99006264	99017239	3	1	0.120188	1
PTCD1	7	99014362	99063786	3	1	0.120188	1
ATP5J2-PTCD1	7	99017372	99063820	3	1	0.120188	1
CPSF4	7	99036545	99054994	3	1	0.120188	1
AC073063.1	7	99040552	99040747	3	1	0.120188	1
ATP5J2	7	99046098	99063954	3	1	0.120188	1
ZNF789	7	99070464	99101273	3	1	0.120188	1
ZNF394	7	99084142	99097947	3	1	0.120188	1
ZKSCAN5	7	99102274	99132323	3	0	0.0393961	1
FAM200A	7	99143931	99156159	3	0	0.0393961	1
ZNF655	7	99156029	99174076	3	0	0.0393961	1
GS1-259H13.13	7	99156318	99205433	3	0	0.0393961	1
ZSCAN25	7	99214569	99230030	3	0	0.0393961	1
CYP3A5	7	99245817	99277621	3	0	0.0393961	1
CYP3A7-CYP3A51P	7	99282580	99332725	4	0	0.0129987	0.9998
CYP3A7	7	99302660	99332819	4	0	0.0129987	0.9998
CYP3A4	7	99354583	99381888	5	0	0.00439956	0.929607
CYP3A43	7	99425636	99463725	5	0	0.00439956	0.929607
OR2AE1	7	99473610	99474680	5	0	0.00439956	0.929607
TRIM4	7	99474581	99517223	5	0	0.00439956	0.929607
GJC3	7	99520892	99527243	5	0	0.00439956	0.929607
AZGP1	7	99564343	99573780	5	0	0.00439956	0.929607
ZKSCAN1	7	99613195	99639312	5	0	0.00439956	0.929607
ZSCAN21	7	99647397	99662661	5	0	0.00439956	0.929607
ZNF3	7	99661656	99680171	5	0	0.00439956	0.929607
COPS6	7	99686577	99689823	5	0	0.00439956	0.929607
MCM7	7	99690351	99699563	5	0	0.00439956	0.929607
AP4M1	7	99699172	99707968	5	0	0.00439956	0.929607
TAF6	7	99704693	99717464	5	0	0.00439956	0.929607
CNPY4	7	99717236	99723134	5	0	0.00439956	0.929607
MBLAC1	7	99724317	99726121	5	0	0.00439956	0.929607
LAMTOR4	7	99746530	99753567	5	0	0.00439956	0.929607
C7orf43	7	99752043	99756338	5	0	0.00439956	0.929607
GAL3ST4	7	99756867	99766373	5	0	0.00439956	0.929607
GPC2	7	99767229	99774995	5	0	0.00439956	0.929607
STAG3	7	99775186	99819111	5	0	0.00439956	0.929607
GATS	7	99798276	99869841	5	0	0.00439956	0.929607
PVRIG	7	99815864	99819113	5	0	0.00439956	0.929607
SPDYE3	7	99905325	99919819	5	0	0.00439956	0.929607
PILRB	7	99949799	99965356	5	0	0.00439956	0.929607
PILRA	7	99965153	99997722	5	0	0.00439956	0.929607
ZCWPW1	7	99998449	100026615	5	0	0.00439956	0.929607
MEPCE	7	100026413	100031749	5	0	0.00439956	0.929607
PPP1R35	7	100032905	100034188	5	0	0.00439956	0.929607
C7orf61	7	100054238	100061894	6	0	0.00209979	0.579642
TSC22D4	7	100060982	100076902	6	0	0.00209979	0.579642
NYAP1	7	100081550	100092422	6	0	0.00209979	0.579642
AGFG2	7	100136834	100165842	5	0	0.00439956	0.929607
SAP25	7	100169851	100171443	4	0	0.0144986	0.9998
LRCH4	7	100171634	100183776	4	0	0.0144986	0.9998
FBXO24	7	100181605	100198740	4	0	0.0144986	0.9998
PCOLCE	7	100199800	100205798	4	0	0.0144986	0.9998
MOSPD3	7	100209725	100213007	4	0	0.0144986	0.9998
TFR2	7	100218039	100240402	4	0	0.0144986	0.9998
ACTL6B	7	100240720	100254084	4	0	0.0144986	0.9998
GNB2	7	100271154	100276797	4	0	0.0144986	0.9998
GIGYF1	7	100277130	100287071	4	0	0.0144986	0.9998
POP7	7	100303676	100305118	4	0	0.0144986	0.9998
EPO	7	100318423	100321323	5	0	0.00439956	0.929607
ZAN	7	100331249	100395419	5	0	0.00439956	0.929607
EPHB4	7	100400187	100425143	4	0	0.0144986	0.9998
SLC12A9	7	100424442	100464631	4	0	0.0144986	0.9998
TRIP6	7	100464760	100471076	4	0	0.0144986	0.9998
SRRT	7	100472733	100486285	4	0	0.0144986	0.9998
UFSP1	7	100486344	100487339	4	0	0.0144986	0.9998
ACHE	7	100487615	100494594	4	0	0.0144986	0.9998
MUC3A	7	100547187	100611118	4	0	0.0144986	0.9998
MUC12	7	100612904	100662230	4	0	0.0144986	0.9998
MUC17	7	100663353	100702026	4	0	0.0144986	0.9998
TRIM56	7	100728720	100741248	4	0	0.0144986	0.9998
SERPINE1	7	100770370	100782547	4	0	0.0144986	0.9998
AP1S1	7	100797678	100804877	4	0	0.0144986	0.9998
VGF	7	100805790	100808874	4	0	0.0144986	0.9998
NAT16	7	100813774	100823557	4	0	0.0144986	0.9998
MOGAT3	7	100838288	100844302	4	0	0.0144986	0.9998
PLOD3	7	100849258	100861701	4	0	0.0144986	0.9998
ZNHIT1	7	100860949	100867471	4	0	0.0144986	0.9998
CLDN15	7	100875373	100882101	4	0	0.0144986	0.9998
FIS1	7	100882739	100895597	4	0	0.0144986	0.9998
IFT22	7	100956648	100965104	4	0	0.0144986	0.9998
COL26A1	7	101006101	101202304	4	0	0.0144986	0.9998
MYL10	7	101256605	101272576	4	0	0.0144986	0.9998
CUX1	7	101459184	101927249	5	0	0.00609939	0.929607
SH2B2	7	101928405	101962178	4	0	0.0161984	0.9998
SPDYE6	7	101987646	101996889	6	0	0.00179982	0.579642
PRKRIP1	7	102004319	102067123	6	0	0.00179982	0.579642
ORAI2	7	102073553	102097268	3	0	0.0417958	1
ALKBH4	7	102096685	102105323	3	0	0.0417958	1
LRWD1	7	102105376	102113615	3	0	0.0417958	1
POLR2J	7	102113565	102119354	3	0	0.0417958	1
RASA4B	7	102122892	102158228	4	0	0.0125987	0.9998
POLR2J3	7	102178365	102213103	4	0	0.0125987	0.9998
RP11-514P8.7	7	102181948	102232891	4	0	0.0125987	0.9998
SPDYE2	7	102191679	102202755	4	0	0.0125987	0.9998
RASA4	7	102220093	102257204	4	1	0.0457954	1
RP11-514P8.6	7	102222970	102283316	4	2	0.108189	1
UPK3BL	7	102277472	102283238	4	2	0.108189	1
RP11-577H5.5	7	102277496	102312088	4	2	0.108189	1
SPDYE2B	7	102290772	102301845	4	2	0.108189	1
POLR2J2	7	102305815	102312076	4	2	0.108189	1
FAM185A	7	102389418	102449672	3	1	0.120188	1
FBXL13	7	102453677	102715290	3	1	0.120188	1
LRRC17	7	102553438	102585396	3	0	0.0417958	1
ARMC10	7	102715328	102740211	3	0	0.0417958	1
NAPEPLD	7	102740223	102790007	3	0	0.0417958	1
PMPCB	7	102937869	102969958	3	0	0.0417958	1
DNAJC2	7	102952921	102985320	3	0	0.0417958	1
PSMC2	7	102984701	103009842	3	0	0.0417958	1
SLC26A5	7	102993177	103086624	3	0	0.0417958	1
RELN	7	103112231	103629963	3	1	0.126587	1
ORC5	7	103766788	103848495	3	0	0.0417958	1
LHFPL3	7	103969104	104547679	3	99	1	1
KMT2E	7	104654626	104754808	3	1	0.121088	1
SRPK2	7	104751151	105039755	3	1	0.121088	1
PUS7	7	105080108	105162714	3	0	0.0417958	1
RINT1	7	105172532	105208124	2	0	0.117188	1
EFCAB10	7	105205567	105241322	2	0	0.117188	1
ATXN7L1	7	105245514	105517050	2	0	0.117188	1
CDHR3	7	105517242	105674219	2	0	0.117188	1
SYPL1	7	105730949	105753022	2	0	0.117188	1
NAMPT	7	105888731	105926772	6	0	0.00159984	0.579642
CCDC71L	7	106297211	106301442	2	0	0.117188	1
PIK3CG	7	106505723	106547590	2	0	0.117188	1
PRKAR2B	7	106685094	106802256	2	1	0.270473	1
HBP1	7	106809406	106842974	2	0	0.117188	1
COG5	7	106842000	107204959	2	2	0.431957	1
GPR22	7	107110463	107116104	1	0	0.339766	1
DUS4L	7	107203929	107218909	1	1	0.570643	1
BCAP29	7	107220422	107269615	1	1	0.570643	1
SLC26A4	7	107301080	107358254	1	0	0.339766	1
CBLL1	7	107384142	107402112	1	0	0.339766	1
SLC26A3	7	107405912	107443670	1	0	0.339766	1
DLD	7	107531415	107572175	1	0	0.339766	1
LAMB1	7	107564244	107643700	1	0	0.339766	1
LAMB4	7	107663993	107770801	2	0	0.113989	1
NRCAM	7	107788068	108097161	1	2	1	1
PNPLA8	7	108110866	108210110	1	2	1	1
THAP5	7	108194987	108210194	1	2	1	1
DNAJB9	7	108210012	108215294	1	1	0.564044	1
FLJ00325	7	108540389	108540655	1	0	0.339766	1
IMMP2L	7	110303107	111202573	51	332	1	1
LRRN3	7	110731062	110765510	3	22	1	1
DOCK4	7	111366166	111846466	5	30	1	1
ZNF277	7	111846643	111983151	3	1	0.122788	1
IFRD1	7	112063023	112121072	2	1	0.270773	1
LSMEM1	7	112120908	112131117	2	0	0.118088	1
TMEM168	7	112402437	112430647	2	0	0.118088	1
C7orf60	7	112459202	112579971	2	0	0.118088	1
GPR85	7	112718386	112727833	2	1	0.272373	1
TSRM	7	113091127	113091457	1	0	0.332467	1
PPP1R3A	7	113516832	113715975	1	0	0.332467	1
FOXP2	7	113726382	114333827	2	2	0.423158	1
MDFIC	7	114562209	114659970	2	1	0.275772	1
TFEC	7	115575202	115799950	1	0	0.332467	1
TES	7	115850547	115898837	1	0	0.332467	1
CAV2	7	115927434	116148595	1	1	0.556744	1
CAV1	7	116164839	116201238	1	0	0.332467	1
MET	7	116312444	116438440	1	0	0.332467	1
CAPZA2	7	116451124	116562103	1	0	0.332467	1
ST7	7	116593292	116870157	1	0	0.332467	1
WNT2	7	116916685	116963343	1	0	0.332467	1
ASZ1	7	117003276	117068177	1	0	0.332467	1
CFTR	7	117105838	117356025	1	0	0.332467	1
CTTNBP2	7	117350705	117514193	1	0	0.332467	1
LSM8	7	117824086	117832878	1	1	0.552645	1
ANKRD7	7	117854723	118136225	4	16	1	1
KCND2	7	119913722	120390385	0	4	1	1
CPED1	7	120628731	120937498	1	0	0.337366	1
WNT16	7	120965421	120981158	1	1	0.565343	1
FAM3C	7	120988905	121036418	1	1	0.565343	1
PTPRZ1	7	121513143	121702090	0	7	1	1
AASS	7	121715701	121784334	0	4	1	1
FEZF1	7	121941448	121950745	0	1	1	1
CADPS2	7	121958479	122526813	0	2	1	1
RNF133	7	122337766	122339210	0	1	1	1
RNF148	7	122341718	122343021	0	1	1	1
SLC13A1	7	122753585	122840040	0	1	1	1
TMEM229A	7	123670970	123673077	0	1	1	1
GPR37	7	124386051	124405681	0	2	1	1
C7orf77	7	124417346	124430743	0	2	1	1
POT1	7	124462440	124570037	3	1	0.122588	1
GRM8	7	126078652	126893348	0	10	1	1
RBM28	7	127937738	127983962	0	1	1	1
PRRT4	7	127990379	128001739	0	1	1	1
IMPDH1	7	128032331	128050306	0	1	1	1
CPA5	7	129984656	130008571	0	1	1	1
CPA1	7	130020180	130027955	0	2	1	1
CEP41	7	130033612	130082274	0	2	1	1
KLF14	7	130416063	130418883	1	0	0.335966	1
CHCHD3	7	132469629	132766848	0	4	1	1
EXOC4	7	132937829	133751342	3	16	1	1
LRGUK	7	133812052	133949343	1	1	0.569343	1
AKR1B10	7	134212344	134226160	1	0	0.345965	1
AKR1B15	7	134233888	134264627	1	0	0.345965	1
BPGM	7	134331560	134364565	1	0	0.345965	1
CALD1	7	134429003	134655479	1	1	0.574343	1
AGBL3	7	134671259	134832715	1	1	0.574343	1
C7orf49	7	134777115	134855547	1	0	0.345965	1
AC083862.1	7	134832797	134832916	1	0	0.345965	1
TMEM140	7	134832824	134850967	1	0	0.345965	1
WDR91	7	134868591	134896286	1	0	0.345965	1
STRA8	7	134916731	134943244	1	0	0.345965	1
CNOT4	7	135046547	135194875	1	0	0.345965	1
NUP205	7	135242667	135333505	1	0	0.345965	1
C7orf73	7	135347244	135378166	1	0	0.345965	1
SLC13A4	7	135365985	135414006	1	0	0.345965	1
FAM180A	7	135413096	135433594	1	0	0.345965	1
MTPN	7	135611509	135662101	1	1	0.567043	1
AC015987.2	7	135611542	135613214	1	0	0.345965	1
LUZP6	7	135612022	135612198	1	0	0.345965	1
PTN	7	136912088	137028611	1	0	0.332067	1
DGKI	7	137065783	137531838	1	1	0.567843	1
CREB3L2	7	137559725	137686813	1	1	0.560344	1
AKR1D1	7	137687070	137802732	1	0	0.343166	1
TRIM24	7	138145079	138274738	1	0	0.343166	1
SVOPL	7	138279030	138386097	1	0	0.343166	1
ATP6V0A4	7	138391040	138484305	1	0	0.343166	1
TMEM213	7	138482697	138522846	1	0	0.343166	1
KIAA1549	7	138516126	138666064	1	0	0.343166	1
ZC3HAV1L	7	138710452	138720775	2	0	0.117188	1
ZC3HAV1	7	138728266	138794465	2	0	0.117188	1
TTC26	7	138818490	138876732	2	0	0.117188	1
UBN2	7	138915102	138992982	2	0	0.117188	1
C7orf55	7	139024203	139031065	2	0	0.117188	1
LUC7L2	7	139025105	139108203	2	0	0.117188	1
C7orf55-LUC7L2	7	139026106	139107345	2	0	0.117188	1
KLRG2	7	139137436	139168458	2	0	0.117188	1
CLEC2L	7	139208602	139229730	2	0	0.117188	1
HIPK2	7	139246316	139477577	2	0	0.117188	1
TBXAS1	7	139476850	139720125	2	4	1	1
PARP12	7	139723544	139763521	1	0	0.337166	1
KDM7A	7	139784546	139876835	1	0	0.337166	1
TMEM178B	7	140774032	141180180	0	1	1	1
MGAM2	7	141811549	141922124	1	1	0.558844	1
PRSS58	7	141951963	141957878	1	3	1	1
EPHB6	7	142552823	142568847	0	113	1	1
TRPV6	7	142568956	142583507	0	113	1	1
TRPV5	7	142605267	142630905	0	3	1	1
PIP	7	142829170	142836839	23	197	1	1
TAS2R39	7	142880512	142881528	23	197	1	1
FAM131B	7	143050493	143059863	0	1	1	1
ZYX	7	143078173	143088204	0	1	1	1
EPHA1	7	143087382	143105985	0	1	1	1
TAS2R60	7	143140546	143141502	0	1	1	1
TAS2R41	7	143174966	143175889	0	1	1	1
CTAGE15	7	143268894	143271480	0	2	1	1
TCAF2	7	143318043	143427502	1	5	1	1
CTAGE6	7	143452182	143454789	3	16	1	1
TCAF1	7	143548468	143599291	3	94	1	1
OR2F2	7	143632259	143633372	0	87	1	1
CTAGE4	7	143880559	143883146	26	1	9.999e-05	9.999e-05	24	7	143880559	143892748	12189	2
ARHGEF35	7	143883176	143892748	33	1	9.999e-05	9.999e-05	24
OR2A42	7	143929004	143929936	69	220	1	1
OR2A7	7	143955700	143956815	59	264	1	1
CTAGE8	7	143963794	143966381	66	256	1	1
OR2A1	7	144015218	144016150	78	232	1	1
ARHGEF5	7	144052381	144077725	64	154	1	1
TPK1	7	144149034	144533488	0	2	1	1
CNTNAP2	7	145813094	148118090	8	24	1	1
PDIA4	7	148700154	148725733	1	0	0.341766	1
REPIN1	7	150065278	150071133	2	0	0.117488	1
ZNF775	7	150065879	150107685	2	0	0.117488	1
TMEM176A	7	150497491	150502208	2	0	0.115688	1
AOC1	7	150521715	150558592	3	0	0.0376962	1
SLC4A2	7	150754297	150773614	1	0	0.344366	1
FASTK	7	150773680	150777953	1	0	0.344366	1
TMUB1	7	150778167	150780633	1	0	0.344366	1
AGAP3	7	150782918	150841523	1	0	0.344366	1
XRCC2	7	152341864	152373250	0	1	1	1
ACTR3B	7	152456834	152552463	0	1	1	1
DPP6	7	153584182	154685995	2	5	1	1
HTR5A	7	154862034	154877459	1	0	0.339566	1
INSIG1	7	155089486	155101945	1	0	0.339566	1
BLACE	7	155149680	155160629	1	0	0.339566	1
EN2	7	155250824	155257526	1	0	0.339566	1
CNPY1	7	155266901	155326557	1	0	0.339566	1
RBM33	7	155437145	155574179	1	0	0.339566	1
SHH	7	155592680	155604967	1	0	0.339566	1
NOM1	7	156742417	156765876	1	0	0.341966	1
DNAJB6	7	157128075	157210133	0	3	1	1
PTPRN2	7	157331750	158380480	0	6	1	1
NCAPG2	7	158424003	158497520	0	1	1	1
ESYT2	7	158523686	158622944	0	2	1	1
WDR60	7	158649269	158749438	0	1	1	1
VIPR2	7	158820866	158937649	0	3	1	1
OR4F21	8	116049	117043	0	8	1	1
ZNF596	8	182137	197342	1	4	1	1
FBXO25	8	356428	427967	4	1	0.0490951	1
TDRP	8	439792	495781	4	7	0.556044	1
ERICH1	8	564746	688106	7	4	0.0437956	1
DLGAP2	8	1449532	1656642	1	1	0.565343	1
CLN8	8	1703944	1734738	1	1	0.566743	1
ARHGEF10	8	1772142	1906807	2	2	0.427857	1
MYOM2	8	1993155	2113475	2	28	1	1
CSMD1	8	2792875	4852494	28	595	1	1
MCPH1	8	6264113	6506025	5	6	0.305969	1
ANGPT2	8	6357172	6420930	4	3	0.188481	1
AGPAT5	8	6565878	6617187	2	4	1	1
XKR5	8	6666038	6693166	1	2	1	1
DEFB1	8	6728097	6735544	2	7	1	1
DEFA6	8	6782215	6783598	2	10	1	1
DEFA4	8	6793344	6795860	2	17	1	1
DEFA1	8	6835171	6837602	1	17	1	1
DEFA1B	8	6854288	6875811	1	17	1	1
DEFA3	8	6854359	6875823	1	17	1	1
DEFA5	8	6912826	6914256	2	0	0.113589	1
USP17L1	8	7189909	7191501	35	47	0.0679932	1
USP17L4	8	7194637	7196229	37	52	0.0910909	1
ZNF705G	8	7213039	7243080	51	78	0.113989	1
DEFB4B	8	7272382	7274385	70	92	0.0106989	1
DEFB103B	8	7286410	7287870	87	96	0.00019998	0.10319
SPAG11B	8	7300206	7321196	119	141	9.999e-05	0.049895	25	8	7300206	7321196	20990	1
DEFB104B	8	7327830	7332604	122	148	0.00019998	0.10209
DEFB106B	8	7340026	7343922	120	145	9.999e-05	0.10209
DEFB105B	8	7345191	7347115	109	137	0.00029997	0.587041
DEFB107B	8	7353368	7366833	110	137	0.00029997	0.350365
PRR23D1	8	7397150	7399972	95	154	0.10439	1
PRR23D2	8	7636113	7638935	82	136	0.157084	1
DEFB107A	8	7669242	7673238	92	132	0.0161984	1
DEFB105A	8	7679488	7681411	92	132	0.0161984	1
DEFB106A	8	7682694	7686575	92	132	0.0161984	1
DEFB104A	8	7693993	7698764	95	135	0.0126987	1
SPAG11A	8	7705398	7726389	93	130	0.009999	1
DEFB103A	8	7738726	7740186	93	130	0.00989901	1
DEFB4A	8	7752151	7754233	76	122	0.117888	1
ZNF705B	8	7783859	7809935	61	129	1	1
USP17L8	8	7829183	7835507	46	72	0.156884	1
USP17L3	8	7833915	7835507	46	69	0.109289	1
SGK223	8	8175258	8244008	21	6	9.999e-05	0.0019998	26	8	8175258	11853821	3678563	26
CLDN23	8	8559448	8561616	19	2	9.999e-05	9.999e-05	26
MFHAS1	8	8640864	8751155	20	7	9.999e-05	0.0125987	26
ERI1	8	8859657	8974256	21	0	9.999e-05	9.999e-05	26
PPP1R3B	8	8993765	9009084	21	1	9.999e-05	9.999e-05	26
TNKS	8	9413424	9639856	20	0	9.999e-05	9.999e-05	26
MSRA	8	9911778	10286401	22	5	9.999e-05	0.00019998	26
PRSS55	8	10383056	10411676	21	3	9.999e-05	9.999e-05	26
RP1L1	8	10463859	10569697	29	2	9.999e-05	9.999e-05	26
C8orf74	8	10530147	10558103	21	1	9.999e-05	9.999e-05	26
SOX7	8	10581278	10588022	21	1	9.999e-05	9.999e-05	26
CTD-2135J3.4	8	10582909	10697357	23	5	9.999e-05	9.999e-05	26
PINX1	8	10622473	10697394	23	4	9.999e-05	9.999e-05	26
XKR6	8	10753555	11058875	23	1	9.999e-05	9.999e-05	26
AF131215.5	8	10983980	10987745	22	0	9.999e-05	9.999e-05	26
MTMR9	8	11141925	11185655	23	1	9.999e-05	9.999e-05	26
SLC35G5	8	11188397	11189717	23	1	9.999e-05	9.999e-05	26
FAM167A	8	11278972	11332224	24	0	9.999e-05	9.999e-05	26
BLK	8	11351510	11422113	25	0	9.999e-05	9.999e-05	26
GATA4	8	11534468	11617511	29	0	9.999e-05	9.999e-05	26
NEIL2	8	11627148	11644855	30	1	9.999e-05	9.999e-05	26
FDFT1	8	11653082	11696818	31	2	9.999e-05	9.999e-05	26
CTSB	8	11700033	11726957	29	2	9.999e-05	9.999e-05	26
DEFB136	8	11831446	11832108	21	0	9.999e-05	9.999e-05	26
DEFB135	8	11839830	11842099	21	0	9.999e-05	9.999e-05	26
DEFB134	8	11850683	11853821	17	0	9.999e-05	9.999e-05	26
RP11-481A20.11	8	11870545	11873043	5	0	0.0039996	0.929607
RP11-1236K1.1	8	11921898	11929256	1	0	0.346565	1
ZNF705D	8	11961898	11973025	2	4	1	1
USP17L7	8	11989926	11991953	24	545	1	1
USP17L2	8	11994677	11996586	24	545	1	1
DEFB130	8	12168471	12175825	0	4	1	1
FAM86B2	8	12283123	12293852	1	25	1	1
KIAA1456	8	12803151	12889012	0	3	1	1
DLC1	8	12940870	13462119	2	9	1	1
SGCZ	8	13947373	15095848	2	28	1	1
TUSC3	8	15274724	15624158	36	319	1	1
MSR1	8	15965387	16424999	105	614	1	1
FGF20	8	16849678	16859690	0	1	1	1
ZDHHC2	8	17013538	17082308	0	2	1	1
CNOT7	8	17082473	17104387	0	2	1	1
VPS37A	8	17104080	17159936	0	2	1	1
MTMR7	8	17155539	17271037	1	2	1	1
SLC7A2	8	17354597	17428082	0	2	1	1
PDGFRL	8	17433942	17501580	1	4	1	1
MTUS1	8	17501304	17658426	1	2	1	1
FGL1	8	17721889	17767874	1	3	1	1
PCM1	8	17780349	17887453	0	2	1	1
ASAH1	8	17913934	17942494	0	1	1	1
PSD3	8	18384811	18942240	1	354	1	1
SH2D4A	8	19171128	19253729	0	1	1	1
CSGALNACT1	8	19261672	19615540	0	12	1	1
SLC18A1	8	20002366	20040717	0	1	1	1
LGI3	8	22004338	22014597	1	0	0.345265	1
SFTPC	8	22014426	22021992	1	0	0.345265	1
BMP1	8	22022249	22069839	1	0	0.345265	1
TNFRSF10B	8	22877646	22926692	0	1	1	1
TNFRSF10C	8	22941868	22974950	0	3	1	1
TNFRSF10D	8	22993101	23021543	0	3	1	1
TNFRSF10A	8	23047965	23082639	0	1	1	1
R3HCC1	8	23127633	23153792	0	2	1	1
LOXL2	8	23154702	23282841	0	2	1	1
ENTPD4	8	23243296	23315208	0	2	1	1
SLC25A37	8	23386318	23432976	0	1	1	1
ADAMDEC1	8	24241798	24263526	0	1	1	1
DOCK5	8	25042238	25275598	0	2	1	1
SCARA3	8	27491385	27534293	0	1	1	1
TEX15	8	30689060	30748122	0	1	1	1
NRG1	8	31496902	32622548	1	3	1	1
UNC5D	8	35092975	35654068	0	2	1	1
AC012215.1	8	35649365	35653384	0	1	1	1
ADAM2	8	39601254	39695808	1	1	0.565443	1
IDO1	8	39759794	39785963	1	0	0.344566	1
ANK1	8	41510739	41754280	1	0	0.346865	1
C8orf22	8	49966870	49988649	0	1	1	1
SNTG1	8	50822349	51706678	1	3	1	1
PXDNL	8	52232138	52722005	1	0	0.343266	1
ST18	8	53023399	53373519	0	1	1	1
OPRK1	8	54138276	54164257	0	57	1	1
XKR4	8	56014949	56454613	1	0	0.342366	1
TMEM68	8	56608983	56685966	0	2	1	1
PLAG1	8	57073463	57123883	0	2	1	1
SDR16C5	8	57212569	57233335	0	3	1	1
CYP7A1	8	59402737	59412795	0	1	1	1
CA8	8	61099906	61193971	2	0	0.116188	1
RAB2A	8	61429416	61536186	3	0	0.0378962	1
CHD7	8	61591337	61780587	6	1	0.00679932	0.990801
CLVS1	8	61969717	62414204	3	2	0.220478	1
ASPH	8	62413115	62627199	3	4	0.446655	1
NKAIN3	8	63161150	63912211	3	7	1	1
GGH	8	63927638	63951730	2	0	0.117788	1
TTPA	8	63961112	63998612	2	0	0.117788	1
YTHDF3	8	64081112	64125344	3	1	0.117888	1
BHLHE22	8	65492924	65496185	1	0	0.340266	1
CYP7B1	8	65500320	65711318	1	0	0.340266	1
RRS1	8	67341263	67342968	0	1	1	1
ADHFE1	8	67342420	67383836	0	1	1	1
CPA6	8	68334360	68658580	0	1	1	1
SLCO5A1	8	70579282	70747299	0	2	1	1
NCOA2	8	71021997	71316040	1	2	1	1
EYA1	8	72109668	72274467	0	1	1	1
TRPA1	8	72932152	72987852	1	0	0.348665	1
KCNB2	8	73449626	73850584	0	1	1	1
RP11-463D19.2	8	74600926	74791089	0	1	1	1
GDAP1	8	75233365	75401107	0	5	1	1
CRISPLD1	8	75896750	75946793	1	0	0.339766	1
HNF4G	8	76320149	76479078	1	2	1	1
ZFHX4	8	77593454	77779521	2	0	0.116488	1
PEX2	8	77892494	77913280	1	0	0.343166	1
PKIA	8	79428374	79517502	1	1	0.564844	1
ZC2HC1A	8	79578282	79632000	1	0	0.343166	1
IL7	8	79587978	79717758	1	0	0.343166	1
STMN2	8	80523049	80578410	1	0	0.343166	1
HEY1	8	80676245	80680098	1	0	0.343166	1
MRPS28	8	80830952	80942524	1	0	0.343166	1
RP11-26J3.4	8	80831095	80993010	1	0	0.343166	1
TPD52	8	80946980	81143467	1	0	0.343166	1
ZBTB10	8	81397854	81438500	1	0	0.343166	1
ZNF704	8	81540686	81787016	1	0	0.343166	1
PAG1	8	81880045	82024303	1	0	0.343166	1
FABP5	8	82192598	82197012	1	1	0.568243	1
PMP2	8	82352561	82359758	1	0	0.343166	1
FABP9	8	82370576	82373814	1	0	0.343166	1
FABP4	8	82390654	82395498	1	0	0.343166	1
FABP12	8	82437216	82443613	1	0	0.343166	1
IMPA1	8	82570196	82598928	1	0	0.343166	1
SLC10A5	8	82605842	82608409	1	0	0.343166	1
ZFAND1	8	82613569	82645138	1	0	0.343166	1
CHMP4C	8	82644669	82671750	1	0	0.343166	1
SNX16	8	82711816	82755101	2	0	0.121588	1
RALYL	8	85095022	85834079	16	322	1	1
REXO1L11P	8	86747543	86749570	0	1	1	1
REXO1L10P	8	86756718	86758745	0	1	1	1
ATP6V0D2	8	86999552	87166457	1	1	0.567443	1
CNBD1	8	87878670	88627447	2	8	1	1
DCAF4L2	8	88882971	88886296	1	0	0.341266	1
MMP16	8	89044237	89340254	1	0	0.341266	1
RIPK2	8	90769975	90803291	1	0	0.341266	1
OSGIN2	8	90914087	90940116	1	0	0.341266	1
NBN	8	90945564	91015456	1	0	0.341266	1
DECR1	8	91013633	91064320	1	0	0.341266	1
CALB1	8	91070836	91107703	1	0	0.341266	1
TMEM64	8	91634223	91803860	2	0	0.117288	1
NECAB1	8	91803778	91971636	3	0	0.039896	1
C8orf88	8	91970865	91997485	3	0	0.039896	1
TMEM55A	8	92006024	92053292	3	0	0.039896	1
OTUD6B	8	92082424	92099323	3	0	0.039896	1
LRRC69	8	92114060	92231464	4	4	0.274673	1
SLC26A7	8	92221722	92410380	2	4	1	1
RUNX1T1	8	92967195	93115514	2	0	0.115888	1
TRIQK	8	93895758	94029901	1	2	1	1
AC117834.1	8	93895865	93898013	1	0	0.341766	1
FAM92A1	8	94710789	94743755	2	0	0.114889	1
RBM12B	8	94741584	94753245	2	0	0.114889	1
RBM12B-AS1	8	94752349	94753001	2	0	0.114889	1
TMEM67	8	94767072	94831462	2	0	0.114889	1
PDP1	8	94870035	94938294	2	0	0.114889	1
CDH17	8	95139399	95229531	2	0	0.114889	1
GEM	8	95261481	95274578	2	0	0.114889	1
RAD54B	8	95384188	95487337	2	0	0.114889	1
FSBP	8	95390605	95449180	2	0	0.114889	1
KIAA1429	8	95499921	95565757	2	0	0.114889	1
AC023632.1	8	95558771	95560630	1	0	0.342066	1
ESRP1	8	95653302	95719694	1	1	0.564644	1
DPY19L4	8	95731931	95806064	1	0	0.342066	1
INTS8	8	95825539	95893974	1	0	0.342066	1
CCNE2	8	95891998	95908906	1	0	0.342066	1
NDUFAF6	8	95907995	96128683	1	0	0.342066	1
TP53INP1	8	95938200	95961639	1	0	0.342066	1
PLEKHF2	8	96146032	96168912	1	0	0.342066	1
C8orf37	8	96257147	96281429	1	1	0.564444	1
CPQ	8	97657455	98161882	0	1	1	1
MATN2	8	98881068	99048944	0	1	1	1
HRSP12	8	99114572	99129469	0	1	1	1
POP1	8	99129525	99172062	0	2	1	1
STK3	8	99413631	99955055	0	2	1	1
VPS13B	8	100025494	100889808	1	2	1	1
RGS22	8	100973164	101143496	0	1	1	1
SPAG1	8	101170134	101271506	1	0	0.347365	1
RNF19A	8	101269287	101422243	1	0	0.347365	1
ANKRD46	8	101521980	101572012	1	0	0.347365	1
SNX31	8	101585110	101675643	1	1	0.568543	1
PABPC1	8	101698044	101735037	1	0	0.347365	1
YWHAZ	8	101928753	101965616	1	0	0.347365	1
ZNF706	8	102190106	102218421	1	0	0.347365	1
GRHL2	8	102504660	102681954	1	21	1	1
NCALD	8	102698771	103137135	1	2	1	1
RRM2B	8	103216730	103251346	1	0	0.347365	1
UBR5	8	103265240	103425069	1	0	0.347365	1
ODF1	8	103563800	103573245	1	0	0.347365	1
KLF10	8	103661007	103668130	1	0	0.347365	1
AZIN1	8	103838585	103906092	1	0	0.347365	1
ATP6V1C1	8	104033291	104085279	1	0	0.347365	1
BAALC	8	104152938	104242533	1	0	0.347365	1
FZD6	8	104310661	104345094	1	0	0.347365	1
CTHRC1	8	104383743	104395225	1	0	0.347365	1
SLC25A32	8	104410863	104427417	1	0	0.347365	1
DCAF13	8	104426942	104455681	1	0	0.347365	1
RIMS2	8	104512976	105268322	1	4	1	1
DPYS	8	105342552	105479281	1	1	0.567443	1
DCSTAMP	8	105351315	105368917	1	1	0.567443	1
LRP12	8	105501459	105601252	1	2	1	1
ZFPM2	8	105602961	106816760	2	2	0.419758	1
OXR1	8	107282406	107764922	0	3	1	1
ABRA	8	107771711	107782473	0	2	1	1
ANGPT1	8	108261710	108510283	0	1	1	1
RSPO2	8	108911544	109095876	0	4	1	1
EIF3E	8	109213445	109447562	0	1	1	1
EMC2	8	109455830	109499147	0	1	1	1
TMEM74	8	109619079	109799844	0	1	1	1
TRHR	8	110098850	110131813	0	2	1	1
NUDCD1	8	110253148	110346614	3	6	1	1
ENY2	8	110346553	110358182	0	1	1	1
PKHD1L1	8	110374706	110542559	0	1	1	1
EBAG9	8	110551940	110578225	0	2	1	1
SYBU	8	110586207	110704020	0	2	1	1
KCNV1	8	110975874	110988076	0	2	1	1
CSMD3	8	113235157	114449328	1	8	1	1
EIF3H	8	117654369	117779164	1	0	0.351765	1
UTP23	8	117778742	117861702	1	0	0.351765	1
RAD21	8	117858174	117887105	1	0	0.351765	1
AARD	8	117950438	117956726	1	0	0.351765	1
SLC30A8	8	117962512	118188953	1	0	0.351765	1
EXT1	8	118806729	119124092	0	1	1	1
SAMD12	8	119201698	119634234	0	1	1	1
TNFRSF11B	8	119935796	119964439	1	0	0.337866	1
COLEC10	8	120007691	120118821	1	0	0.337866	1
MAL2	8	120177273	120257913	1	0	0.337866	1
NOV	8	120428546	120436593	1	0	0.337866	1
COL14A1	8	121072019	121384275	1	0	0.340566	1
MRPL13	8	121393000	121457642	1	0	0.340566	1
MTBP	8	121457640	121554373	1	0	0.340566	1
SNTB1	8	121547985	121825513	1	0	0.340566	1
HAS2	8	122624356	122653630	1	0	0.340566	1
FER1L6	8	124864227	125132302	3	6	1	1
TATDN1	8	125500726	125551699	0	1	1	1
NDUFB9	8	125551344	125580751	0	1	1	1
MTSS1	8	125563031	125740670	0	2	1	1
NSMCE2	8	126103921	126379362	0	2	1	1
ASAP1	8	131064350	131455906	2	0	0.117688	1
WISP1	8	134203282	134242587	0	23	1	1
NDRG1	8	134249414	134314265	0	22	1	1
FAM135B	8	139142266	139509065	1	2	1	1
COL22A1	8	139600478	139926249	1	2	1	1
TRAPPC9	8	140742586	141468678	2	1	0.268373	1
CHRAC1	8	141521397	141527236	0	1	1	1
AGO2	8	141530255	141645718	0	1	1	1
PTK2	8	141667999	142012315	1	0	0.335466	1
DENND3	8	142127377	142205907	1	0	0.345665	1
SLC45A4	8	142217265	142318404	2	3	0.555644	1
GPR20	8	142366600	142377367	0	1	1	1
PTP4A3	8	142402093	142442554	0	1	1	1
TSNARE1	8	143293441	143484601	2	0	0.348365	1
ADGRB1	8	143530791	143626370	1	1	0.564744	1
THEM6	8	143808621	143818345	0	1	1	1
SLURP1	8	143822362	143823829	0	1	1	1
LYPD2	8	143831568	143833952	0	1	1	1
LYNX1	8	143845752	143859640	0	1	1	1
LY6D	8	143866296	143868008	0	1	1	1
GML	8	143915663	143997922	0	3	1	1
CYP11B1	8	143953772	143961262	0	2	1	1
CYP11B2	8	143991975	143999259	0	2	1	1
GPIHBP1	8	144295068	144299044	0	2	1	1
ZFP41	8	144328991	144344875	0	1	1	1
RP13-582O9.6	8	144329280	144358573	0	1	1	1
GLI4	8	144349603	144359101	0	1	1	1
TOP1MT	8	144386554	144442149	1	1	0.572643	1
RHPN1	8	144451025	144466390	1	0	0.348365	1
MAFA	8	144501352	144512576	1	0	0.348365	1
ZC3H3	8	144519825	144623623	2	6	1	1
GSDMD	8	144635377	144645232	1	2	1	1
MROH6	8	144648357	144655141	3	2	0.221478	1
NAPRT	8	144656955	144660819	3	2	0.221478	1
EEF1D	8	144661867	144681711	3	2	0.221478	1
TIGD5	8	144680005	144685394	2	2	0.425757	1
PYCRL	8	144686083	144691943	2	2	0.425757	1
SCRIB	8	144873090	144897549	3	0	0.0412959	1
PUF60	8	144898514	144912029	4	0	0.0133987	0.9998
NRBP2	8	144915764	144923146	4	0	0.0133987	0.9998
EPPK1	8	144939497	144952632	5	3	0.0962904	1
PLEC	8	144989315	145050902	8	1	0.00109989	0.406459
PARP10	8	145051321	145086940	6	0	0.00229977	0.579642
GRINA	8	145064226	145067583	4	0	0.0136986	0.9998
SPATC1	8	145086582	145101933	4	0	0.0136986	0.9998
OPLAH	8	145106167	145118735	4	0	0.0136986	0.9998
EXOSC4	8	145133529	145135550	4	0	0.0136986	0.9998
GPAA1	8	145137493	145141119	4	0	0.0136986	0.9998
CYC1	8	145149930	145152428	3	0	0.040396	1
SHARPIN	8	145153536	145163027	3	0	0.040396	1
MAF1	8	145159402	145162514	3	0	0.040396	1
WDR97	8	145162629	145173218	3	0	0.040396	1
HGH1	8	145192672	145195746	2	0	0.115688	1
MROH1	8	145202919	145316843	3	0	0.0407959	1
KM-PA-2	8	145317003	145331153	1	0	0.344466	1
SCX	8	145321463	145323384	1	0	0.344466	1
SCXB	8	145321517	145323045	1	0	0.344466	1
FAM203B	8	145437880	145440835	1	0	0.344466	1
BOP1	8	145486055	145515082	7	0	0.00049995	0.247075
SCXA	8	145490549	145492470	7	0	0.00049995	0.247075
HSF1	8	145515273	145538385	7	0	0.00059994	0.247075
DGAT1	8	145539954	145550573	7	0	0.00059994	0.247075
SCRT1	8	145554228	145559943	7	0	0.00059994	0.247075
TMEM249	8	145575878	145578574	6	0	0.00129987	0.579642
GS1-393G12.13	8	145576888	145579269	6	0	0.00129987	0.579642
SLC52A2	8	145577795	145584932	6	0	0.00129987	0.579642
FBXL6	8	145579091	145583036	6	0	0.00129987	0.579642
ADCK5	8	145596790	145618457	1	0	0.341866	1
CPSF1	8	145618444	145634733	2	0	0.113689	1
SLC39A4	8	145635126	145642279	2	0	0.113689	1
VPS28	8	145648984	145653946	2	1	0.265673	1
TONSL	8	145654158	145669827	3	1	0.117588	1
CYHR1	8	145674965	145691060	2	1	0.272673	1
KIFC2	8	145691426	145699585	1	0	0.341866	1
FOXH1	8	145698795	145701718	1	0	0.341866	1
PPP1R16A	8	145703352	145727504	1	0	0.341866	1
GPT	8	145728356	145732557	1	0	0.341866	1
MFSD3	8	145734457	145736596	1	0	0.341866	1
RECQL4	8	145736671	145743229	1	0	0.341866	1
LRRC14	8	145743376	145750562	1	0	0.341866	1
C8orf33	8	146277764	146281416	3	0	0.0391961	1
WASH1	9	14521	29739	1	0	0.342866	1
FOXD4	9	116231	118204	2	1	0.273673	1
CBWD1	9	121038	179147	3	7	1	1
C9orf66	9	212824	215741	3	6	1	1
DOCK8	9	214854	465259	5	16	1	1
KANK1	9	470291	746106	15	203	1	1
DMRT1	9	841690	969090	1	7	1	1
DMRT2	9	1049858	1057552	0	1	1	1
SMARCA2	9	2015219	2193624	2	1	0.267473	1
VLDLR	9	2621834	2660053	1	0	0.337066	1
KCNV2	9	2717502	2730037	1	4	1	1
PUM3	9	2720469	2844241	1	5	1	1
GLIS3	9	3824127	4348392	4	28	1	1
SLC1A1	9	4490444	4587469	0	1	1	1
SPATA6L	9	4553386	4666674	1	4	1	1
PLPP6	9	4662315	4665258	1	2	1	1
CDC37L1	9	4679559	4708398	1	3	1	1
AK3	9	4709559	4742043	2	3	0.565643	1
RCL1	9	4792869	4885917	2	1	0.272973	1
AL158147.2	9	4859120	4859260	1	1	0.571843	1
JAK2	9	4985033	5128183	1	3	1	1
AL161450.1	9	5077163	5084580	1	1	0.571843	1
INSL6	9	5131979	5185668	1	2	1	1
INSL4	9	5231419	5235304	1	2	1	1
RLN2	9	5299868	5304969	3	97	1	1
RLN1	9	5334969	5339873	22	64	1	1
PLGRKT	9	5357973	5437878	2	155	1	1
CD274	9	5450503	5470566	1	1	0.571843	1
PDCD1LG2	9	5510570	5571254	1	1	0.571843	1
RIC1	9	5629025	5776557	1	1	0.571843	1
ERMP1	9	5765076	5833117	1	1	0.571843	1
KIAA2026	9	5881596	6007901	1	2	1	1
MLANA	9	5890802	5910606	1	2	1	1
RANBP6	9	6011043	6015625	1	1	0.571843	1
IL33	9	6215786	6257983	2	3	0.558144	1
TPD52L3	9	6328375	6331900	2	1	0.270873	1
UHRF2	9	6413151	6507054	1	1	0.565543	1
C9orf38	9	6467618	6470375	1	1	0.565543	1
GLDC	9	6532464	6645650	4	10	1	1
RP11-146B14.1	9	6720863	7077263	2	9	1	1
KDM4C	9	6757641	7175648	2	6	1	1
TMEM261	9	7796490	7888380	0	1	1	1
PTPRD	9	8314246	10612723	16	109	1	1
LURAP1L	9	12775020	12822130	1	1	0.563144	1
MPDZ	9	13105703	13279589	1	0	0.336466	1
NFIB	9	14081842	14398982	0	2	1	1
ZDHHC21	9	14611069	14693469	0	1	1	1
CER1	9	14719722	14722715	0	1	1	1
FREM1	9	14734664	14910993	1	3	1	1
TTC39B	9	15163620	15307358	0	3	1	1
SNAPC3	9	15422702	15465951	0	1	1	1
PSIP1	9	15464064	15511017	0	1	1	1
CCDC171	9	15552895	16061661	2	7	1	1
BNC2	9	16409501	16870841	0	2	1	1
CNTLN	9	17134980	17503921	1	4	1	1
SH3GL2	9	17579080	17797127	0	13	1	1
ADAMTSL1	9	18473892	18910948	1	1	0.563644	1
SAXO1	9	18927656	19049352	0	2	1	1
HAUS6	9	19053141	19103117	1	1	0.567843	1
PLIN2	9	19108373	19149288	2	4	1	1
DENND4C	9	19230433	19373543	0	1	1	1
SLC24A2	9	19507450	19786926	1	2	1	1
MLLT3	9	20341663	20622542	1	0	0.339866	1
FOCAD	9	20658308	20995954	0	4	1	1
HACD4	9	20999514	21031635	1	0	0.345765	1
IFNB1	9	21077104	21077962	1	1	0.571543	1
IFNW1	9	21140213	21142144	1	0	0.345765	1
IFNA21	9	21165636	21166659	0	2	1	1
IFNA4	9	21186693	21228172	0	5	1	1
IFNA7	9	21201468	21202204	0	5	1	1
IFNA10	9	21206180	21207142	0	3	1	1
IFNA16	9	21216372	21217310	0	2	1	1
IFNA17	9	21227242	21228221	0	1	1	1
DMRTA1	9	22446840	22455739	1	0	0.345765	1
ELAVL2	9	23690102	23826335	1	0	0.339266	1
IZUMO3	9	24542950	24545944	1	3	1	1
TUSC1	9	25676387	25678438	2	2	0.418658	1
IFT74	9	26947037	27062928	0	1	1	1
LRRC19	9	26993134	27005691	0	1	1	1
TEK	9	27109139	27230173	1	1	0.570743	1
EQTN	9	27284657	27297137	0	2	1	1
MOB3B	9	27325207	27529779	0	3	1	1
C9orf72	9	27546543	27573864	0	1	1	1
LINGO2	9	27948076	28670284	21	101	1	1
ACO1	9	32384601	32454767	0	1	1	1
UNC13B	9	35161989	35405335	0	1	1	1
RGP1	9	35749284	35758572	1	0	0.346365	1
MSMP	9	35752987	35756610	1	0	0.346365	1
NPR2	9	35792151	35809729	1	0	0.346365	1
GLIPR2	9	36136533	36163910	0	1	1	1
RP11-613M10.9	9	37588410	38068684	1	1	0.558244	1
FRMPD1	9	37650997	37746901	0	1	1	1
SHB	9	37919131	38069208	1	0	0.332467	1
ANKRD18A	9	38571355	38620657	0	1	1	1
CNTNAP3	9	39072764	39288312	4	24	1	1
SPATA31A1	9	39355666	39361956	3	12	1	1
SPATA31A2	9	39884975	39891210	1	0	0.346165	1
SPATA31A3	9	40700291	40706537	0	2	1	1
ZNF658	9	40760700	40836415	3	2	0.219078	1
SPATA31A4	9	41321107	41327364	0	2	1	1
SPATA31A5	9	41500679	41506925	0	2	1	1
ANKRD20A2	9	42368303	42411410	2	7	1	1
CBWD7	9	42668608	42714962	2	7	1	1
FOXD4L2	9	42717234	42720342	2	7	1	1
ANKRD20A3	9	43064966	43133544	3	9	1	1
AL513478.1	9	43135095	43135514	3	7	1	1
SPATA31A6	9	43624507	43630730	129	126	9.999e-05	9.999e-05	27	9	43624507	43924049	299542	2
CNTNAP3B	9	43684902	43924049	180	149	9.999e-05	9.999e-05	27
BX088651.2	9	44325916	44326077	14	29	1	1
AL354718.1	9	45441273	45441542	7	7	0.168183	1
FAM27A	9	45727107	45728274	6	26	1	1
FAM27E2	9	45733559	45734896	6	26	1	1
FAM27E1	9	46385691	46387031	2	12	1	1
FAM27D1	9	46389110	46391556	2	12	1	1
FOXD4L6	9	69199480	69202204	0	8	1	1
CBWD6	9	69204538	69269662	0	8	1	1
BX255923.1	9	69252845	69254032	0	6	1	1
AL445665.1	9	69650263	69660358	2	15	1	1
PGM5	9	70943224	71145977	1	0	0.350265	1
TMEM252	9	71151496	71155783	1	0	0.350265	1
PIP5K1B	9	71320330	71624092	1	0	0.350265	1
FAM122A	9	71394971	71399524	1	0	0.350265	1
PRKACG	9	71627421	71629029	1	0	0.350265	1
FXN	9	71650175	71715094	1	0	0.350265	1
TJP2	9	71736180	71870124	1	1	0.564244	1
AL358113.1	9	71869331	71869642	1	1	0.564244	1
FAM189A2	9	71939488	72007371	1	0	0.350265	1
APBA1	9	72042446	72287222	5	16	1	1
MAMDC2	9	72658497	72841886	0	1	1	1
TRPM3	9	73143979	74061820	0	2	1	1
C9orf57	9	74666292	74687637	1	0	0.339766	1
GDA	9	74729511	74872109	1	1	0.567243	1
TRPM6	9	77337411	77503010	1	0	0.344366	1
C9orf40	9	77561497	77567802	1	0	0.344366	1
PCSK5	9	78505560	78977255	1	0	0.339966	1
RFK	9	79000433	79009433	1	0	0.339966	1
GCNT1	9	79034766	79122332	0	1	1	1
PRUNE2	9	79226292	79521003	1	0	0.343166	1
GNA14	9	80037995	80263223	0	2	1	1
GNAQ	9	80331003	80646374	0	12	1	1
TLE4	9	82186688	82341797	1	0	0.339966	1
TLE1	9	84198598	84304220	2	1	0.277172	1
SPATA31D4	9	84543429	84549863	3	0	0.0407959	1
SPATA31D3	9	84558415	84610166	3	0	0.0407959	1
SPATA31D1	9	84603687	84610171	3	0	0.0407959	1
RASEF	9	85594500	85678092	2	0	0.115488	1
FRMD3	9	85857905	86153461	2	0	0.115488	1
IDNK	9	86237964	86259045	1	0	0.339966	1
UBQLN1	9	86274878	86323118	1	0	0.339966	1
GKAP1	9	86354336	86444431	1	0	0.339966	1
KIF27	9	86451613	86536380	1	0	0.339966	1
C9orf64	9	86553226	86571901	1	0	0.339966	1
HNRNPK	9	86582998	86595531	1	0	0.339966	1
RMI1	9	86595626	86618989	1	0	0.339966	1
SPATA31E1	9	90497741	90503814	0	1	1	1
CDK20	9	90581356	90589668	0	2	1	1
C9orf47	9	91605778	91611055	1	0	0.350965	1
S1PR3	9	91606362	91619925	1	0	0.350965	1
SHC3	9	91620686	91793682	1	0	0.350965	1
CKS2	9	91926113	91931618	1	0	0.350965	1
SECISBP2	9	91933421	91974577	1	0	0.350965	1
SEMA4D	9	91975702	92113045	1	0	0.350965	1
GADD45G	9	92219928	92221470	1	0	0.350965	1
DIRAS2	9	93372114	93405386	1	0	0.350965	1
SYK	9	93564069	93660831	1	0	0.350965	1
AUH	9	93976097	94124195	1	0	0.350965	1
NFIL3	9	94171327	94186144	1	1	0.575042	1
ROR2	9	94325373	94712444	1	1	0.567943	1
SPTLC1	9	94794281	94877666	1	0	0.350965	1
IARS	9	94972489	95056038	1	0	0.350965	1
NOL8	9	95059640	95087918	1	0	0.350965	1
CENPP	9	95087766	95382815	1	0	0.350965	1
OGN	9	95146249	95166978	1	0	0.350965	1
OMD	9	95176527	95186743	1	0	0.350965	1
ASPN	9	95218487	95244788	1	0	0.350965	1
ECM2	9	95255836	95298937	1	0	0.350965	1
IPPK	9	95375466	95432547	1	0	0.350965	1
BICD2	9	95473645	95527094	1	0	0.350965	1
ZNF484	9	95607313	95640320	1	1	0.570543	1
FGD3	9	95709733	95798518	1	0	0.350965	1
SUSD3	9	95820970	95847420	1	0	0.350965	1
CARD19	9	95858500	95875565	1	0	0.350965	1
NINJ1	9	95883771	95896570	1	0	0.350965	1
WNK2	9	95947198	96082854	1	0	0.350965	1
C9orf129	9	96080481	96108696	1	0	0.350965	1
FAM120AOS	9	96208776	96215874	1	0	0.350965	1
FAM120A	9	96214004	96328389	1	1	0.580242	1
PHF2	9	96338689	96441869	1	1	0.580242	1
BARX1	9	96713904	96717654	1	0	0.350965	1
PTPDC1	9	96793076	96872138	1	0	0.350965	1
ZNF169	9	97021593	97063736	3	0	0.121288	1
NUTM2F	9	97080478	97090926	3	0	0.121288	1
HIATL1	9	97136833	97223324	1	0	0.350965	1
FBP2	9	97321002	97356075	1	0	0.350965	1
FBP1	9	97365415	97402531	1	0	0.350965	1
C9orf3	9	97488983	97849500	2	1	0.274173	1
FANCC	9	97861336	98079991	2	0	0.117488	1
PTCH1	9	98205262	98279339	2	0	0.117488	1
ERCC6L2	9	98637983	98776853	4	1	0.0508949	1
HSD17B3	9	98997588	99064434	2	1	0.275372	1
SLC35D2	9	99082988	99145992	2	0	0.117488	1
ZNF367	9	99148223	99180611	2	0	0.117488	1
HABP4	9	99212483	99253618	2	0	0.117488	1
CDC14B	9	99252523	99382112	2	0	0.117488	1
AAED1	9	99401859	99417585	1	0	0.334267	1
HIATL2	9	99660348	99775862	0	52	1	1
FOXE1	9	100615536	100618997	0	1	1	1
TRIM14	9	100831557	100881494	0	3	1	1
CORO2A	9	100883257	100954922	0	1	1	1
TGFBR1	9	101866320	101916474	0	1	1	1
ALG2	9	101978708	101984238	0	1	1	1
SEC61B	9	101984346	101992897	0	1	1	1
NR4A3	9	102584137	102629173	1	0	0.344766	1
STX17	9	102668915	102732623	1	0	0.344766	1
ERP44	9	102741461	102861322	1	0	0.344766	1
INVS	9	102861538	103063282	1	0	0.344766	1
TEX10	9	103064359	103115221	1	0	0.344766	1
MSANTD3	9	103189438	103213993	1	0	0.344766	1
MSANTD3-TMEFF1	9	103204553	103339918	1	0	0.344766	1
TMEFF1	9	103235395	103339918	1	0	0.344766	1
MURC	9	103340361	103350188	1	0	0.344766	1
PLPPR1	9	103790991	104087417	3	9	1	1
BAAT	9	104122699	104145801	2	0	0.119188	1
MRPL50	9	104149915	104160896	2	0	0.119188	1
ZNF189	9	104161155	104172942	3	0	0.0388961	1
ALDOB	9	104182860	104198105	3	0	0.0388961	1
TMEM246	9	104235453	104295819	3	1	0.113189	1
RNF20	9	104296133	104325626	3	1	0.113189	1
GRIN3A	9	104331635	104500862	3	2	0.218878	1
PPP3R2	9	104353897	104357283	3	0	0.0388961	1
CYLC2	9	105757593	105780770	4	8	1	1
SMC2	9	106856541	106903698	2	0	0.113289	1
OR13F1	9	107266544	107267503	2	1	0.267173	1
OR13C4	9	107288534	107289490	2	1	0.267173	1
OR13C3	9	107298030	107299137	2	1	0.267173	1
OR13C8	9	107331449	107332411	2	1	0.267173	1
OR13C5	9	107360738	107361694	2	0	0.113289	1
OR13C2	9	107366952	107367908	2	0	0.113289	1
OR13C9	9	107379529	107380485	2	0	0.113289	1
OR13D1	9	107456703	107457743	2	0	0.113289	1
NIPSNAP3A	9	107509969	107522403	3	1	0.119688	1
NIPSNAP3B	9	107526438	107539738	3	0	0.0366963	1
ABCA1	9	107543283	107690518	3	2	0.225477	1
SLC44A1	9	108006903	108201452	3	2	0.223978	1
FSD1L	9	108210077	108314714	3	2	0.218178	1
FKTN	9	108320411	108403399	3	0	0.040496	1
TAL2	9	108424738	108425393	2	0	0.113289	1
TMEM38B	9	108456825	108538893	3	3	0.335566	1
ZNF462	9	109625378	109775915	3	0	0.0386961	1
RAD23B	9	110045418	110094475	3	0	0.0386961	1
KLF4	9	110247133	110252763	3	0	0.0386961	1
AL162389.1	9	110539471	110540419	2	0	0.113289	1
ACTL7B	9	111616869	111619247	2	0	0.113289	1
ACTL7A	9	111624546	111626039	2	0	0.113289	1
IKBKAP	9	111629797	111696396	2	0	0.113289	1
FAM206A	9	111696461	111713024	2	0	0.113289	1
CTNNAL1	9	111704849	111775809	2	0	0.113289	1
TMEM245	9	111777432	111882225	2	0	0.113289	1
FRRS1L	9	111892573	111929571	2	0	0.113289	1
EPB41L4B	9	111934255	112083244	2	1	0.265273	1
PTPN3	9	112137746	112260593	2	0	0.113289	1
PALM2	9	112403068	112708983	2	0	0.113289	1
PALM2-AKAP2	9	112542589	112934792	2	0	0.113289	1
AKAP2	9	112810878	112934792	2	0	0.113289	1
C9orf152	9	112952328	112970469	2	0	0.113289	1
TXN	9	113006091	113018920	2	0	0.113289	1
TXNDC8	9	113065801	113100164	2	1	0.268773	1
SVEP1	9	113127531	113342160	2	0	0.114989	1
MUSK	9	113431051	113563900	2	0	0.114989	1
LPAR1	9	113635543	113800738	2	0	0.114989	1
OR2K2	9	114089763	114090800	2	0	0.114989	1
KIAA0368	9	114122972	114247025	2	0	0.114989	1
ZNF483	9	114287439	114340124	2	0	0.114989	1
PTGR1	9	114312002	114362135	2	0	0.114989	1
DNAJC25	9	114393632	114416631	2	0	0.114989	1
DNAJC25-GNG10	9	114393666	114432509	2	0	0.114989	1
GNG10	9	114423615	114432526	2	0	0.114989	1
C9orf84	9	114448453	114557288	3	0	0.0419958	1
UGCG	9	114659046	114697649	3	4	0.449955	1
SUSD1	9	114803065	114937688	2	57	1	1
PTBP3	9	114979996	115095947	2	0	0.114989	1
HSDL2	9	115142217	115234690	3	0	0.0376962	1
KIAA1958	9	115249127	115431677	3	0	0.0370963	1
INIP	9	115446206	115480516	1	0	0.343166	1
SNX30	9	115513118	115643951	1	0	0.343166	1
TNFSF15	9	117546915	117568406	1	4	1	1
TNFSF8	9	117655623	117692875	1	0	0.333467	1
TNC	9	117781857	117880536	2	0	0.113989	1
DEC1	9	117904097	118164923	2	0	0.113989	1
PAPPA	9	118916083	119164601	1	3	1	1
ASTN2	9	119187504	120177348	13	7	0.00469953	0.975002
TRIM32	9	119449581	119463579	4	2	0.10459	1
TLR4	9	120466610	120479149	1	0	0.333467	1
RC3H2	9	125606835	125667620	0	1	1	1
WDR38	9	127615696	127620169	0	1	1	1
RPL35	9	127620159	127624260	0	1	1	1
ARPC5L	9	127624409	127640012	0	1	1	1
GOLGA1	9	127640636	127710771	0	1	1	1
MVB12B	9	129089128	129269320	0	1	1	1
LRSAM1	9	130213765	130265780	0	1	1	1
FAM129B	9	130267618	130341268	0	1	1	1
SWI5	9	131037658	131051269	0	1	1	1
AL359091.2	9	131062367	131064212	0	1	1	1
TRUB2	9	131067440	131085021	0	1	1	1
COQ4	9	131084815	131096351	0	1	1	1
SLC27A4	9	131102925	131123749	0	1	1	1
URM1	9	131133598	131154295	0	1	1	1
ASS1	9	133320316	133376661	1	0	0.344466	1
ABL1	9	133589333	133763062	0	1	1	1
FAM78A	9	134133463	134151934	1	0	0.336166	1
PRRC2B	9	134269480	134375584	1	0	0.343566	1
CFAP77	9	135285430	135448704	0	1	1	1
AK8	9	135600965	135754164	0	1	1	1
C9orf9	9	135753414	135765588	0	1	1	1
CEL	9	135937365	135962742	2	31	1	1
DBH	9	136501482	136524466	1	0	0.336166	1
SARDH	9	136528682	136605077	2	0	0.118388	1
VAV2	9	136627016	136857726	2	0	0.118388	1
RXRA	9	137208944	137332431	2	1	0.266373	1
COL5A1	9	137533620	137736689	1	0	0.343266	1
FCN2	9	137772658	137779366	1	0	0.343266	1
FCN1	9	137797736	137809809	1	0	0.343266	1
OLFM1	9	137967089	138013025	2	0	0.111189	1
AL390778.1	9	138150512	138151275	2	0	0.111189	1
PPP1R26	9	138370925	138380739	3	0	0.0370963	1
C9orf116	9	138387027	138393580	3	0	0.0370963	1
MRPS2	9	138391830	138396519	3	0	0.0370963	1
LCN1	9	138413284	138418378	3	0	0.0370963	1
OBP2A	9	138437985	138441815	3	0	0.0370963	1
PAEP	9	138453602	138458801	3	0	0.0370963	1
GLT6D1	9	138515502	138531386	3	0	0.0370963	1
LCN9	9	138555168	138558268	3	5	0.553645	1
SOHLH1	9	138585253	138591374	6	3	0.0461954	1
KCNT1	9	138594031	138687354	9	3	0.00409959	0.960904
CAMSAP1	9	138700333	138799074	3	0	0.0370963	1
UBAC1	9	138824815	138853226	4	0	0.0113989	0.9998
NACC2	9	138898383	138987131	6	0	0.00189981	0.579642
C9orf69	9	139006427	139010709	6	1	0.00769923	0.990801
LHX3	9	139088096	139096955	6	3	0.0478952	1
QSOX2	9	139098179	139137687	7	7	0.163184	1
GPSM1	9	139221932	139254057	10	6	0.0188981	1
DNLZ	9	139253932	139258241	10	6	0.0213979	1
CARD9	9	139256355	139268133	10	6	0.0213979	1
SNAPC4	9	139270029	139293249	10	1	9.999e-05	0.0650935
SDCCAG3	9	139296374	139305061	10	1	9.999e-05	0.0650935
PMPCA	9	139305022	139318213	9	1	0.00039996	0.171283
INPP5E	9	139323071	139334274	9	1	0.00019998	0.171283
SEC16A	9	139334548	139378211	10	2	0.00139986	0.29767
NOTCH1	9	139388896	139440314	10	24	1	1
EGFL7	9	139553308	139567130	13	14	0.0892911	1
AGPAT2	9	139567595	139581875	10	14	0.274773	1
FAM69B	9	139607022	139618502	10	14	0.274773	1
LCN10	9	139632619	139637808	10	9	0.0755924	1
RP11-216L13.16	9	139632619	139642905	10	9	0.0755924	1
LCN6	9	139638463	139642980	10	9	0.0755924	1
LCN8	9	139648838	139652995	10	9	0.0755924	1
LCN15	9	139654086	139660707	10	1	9.999e-05	0.0650935
TMEM141	9	139685807	139687709	10	0	9.999e-05	0.0120988	28	9	139685807	140317714	631907	45
RP11-216L13.17	9	139685831	139695047	10	0	9.999e-05	0.0120988	28
CCDC183	9	139690802	139702193	10	0	9.999e-05	0.0120988	28
RABL6	9	139702395	139852185	10	0	9.999e-05	0.0120988	28
C9orf172	9	139738867	139743253	10	0	9.999e-05	0.0120988	28
PHPT1	9	139743176	139745479	10	0	9.999e-05	0.0120988	28
MAMDC4	9	139745395	139755251	10	0	9.999e-05	0.0120988	28
EDF1	9	139756571	139760738	10	0	9.999e-05	0.0120988	28
TRAF2	9	139776364	139821059	10	0	9.999e-05	0.0120988	28
FBXW5	9	139834887	139839148	10	0	9.999e-05	0.0120988	28
C8G	9	139839698	139841426	10	0	9.999e-05	0.0120988	28
LCN12	9	139844003	139849949	10	0	9.999e-05	0.0120988	28
PTGDS	9	139871957	139879887	10	0	9.999e-05	0.0120988	28
LCNL1	9	139876356	139880862	10	0	9.999e-05	0.0120988	28
C9orf142	9	139886870	139888436	10	0	9.999e-05	0.0120988	28
CLIC3	9	139889087	139891255	10	0	9.999e-05	0.0120988	28
ABCA2	9	139901679	139923374	10	0	9.999e-05	0.0120988	28
FUT7	9	139924626	139927462	10	0	9.999e-05	0.0120988	28
RP11-229P13.27	9	139925693	139934888	14	0	9.999e-05	0.00019998	28
NPDC1	9	139933922	139940655	14	0	9.999e-05	0.00019998	28
ENTPD2	9	139942550	139948497	14	0	9.999e-05	0.00019998	28
SAPCD2	9	139956576	139965040	15	0	9.999e-05	9.999e-05	28
UAP1L1	9	139971953	139978991	16	0	9.999e-05	9.999e-05	28
MAN1B1	9	139981379	140003639	14	0	9.999e-05	0.00019998	28
DPP7	9	140004994	140009629	13	0	9.999e-05	0.00059994	28
GRIN1	9	140032842	140063214	12	0	9.999e-05	0.00189981	28
LRRC26	9	140063210	140064503	12	0	9.999e-05	0.00189981	28
RP11-350O14.18	9	140063306	140066436	12	0	9.999e-05	0.00189981	28
TMEM210	9	140065310	140066861	12	0	9.999e-05	0.00189981	28
ANAPC2	9	140069236	140083001	12	0	9.999e-05	0.00189981	28
SSNA1	9	140083099	140084822	12	0	9.999e-05	0.00189981	28
TPRN	9	140086069	140098645	12	0	9.999e-05	0.00189981	28
TMEM203	9	140098534	140100090	12	0	9.999e-05	0.00189981	28
NDOR1	9	140100122	140111461	13	0	9.999e-05	0.00059994	28
RNF208	9	140114699	140116033	13	0	9.999e-05	0.00059994	28
CYSRT1	9	140119087	140120763	13	0	9.999e-05	0.00059994	28
RNF224	9	140121723	140124090	13	0	9.999e-05	0.00059994	28
SLC34A3	9	140125209	140131006	13	0	9.999e-05	0.00059994	28
TUBB4B	9	140135665	140138159	12	0	9.999e-05	0.00189981	28
FAM166A	9	140138036	140142222	12	0	9.999e-05	0.00189981	28
C9orf173	9	140145713	140147935	12	0	9.999e-05	0.00189981	28
NELFB	9	140149625	140167999	12	0	9.999e-05	0.00189981	28
TOR4A	9	140172201	140177093	12	0	9.999e-05	0.00189981	28
NRARP	9	140194934	140196703	12	0	9.999e-05	0.00189981	28
EXD3	9	140201348	140317714	12	1	9.999e-05	0.00889911	28
NOXA1	9	140317802	140328858	9	1	0.00029997	0.171283	28
ENTPD8	9	140328816	140336268	9	1	0.00029997	0.171283	28
NSMF	9	140342022	140353786	9	1	0.00029997	0.171283	28
PNPLA7	9	140354405	140444986	11	1	0.00019998	0.0231977	29	9	140354405	141019076	664671	7
MRPL41	9	140445651	140447007	11	1	0.00019998	0.0231977	29
DPH7	9	140449356	140473387	13	0	9.999e-05	0.00059994	29
ZMYND19	9	140476531	140484942	13	0	9.999e-05	0.00059994	29
ARRDC1	9	140500106	140509812	13	0	9.999e-05	0.00059994	29
EHMT1	9	140513415	140764468	14	0	9.999e-05	0.00019998	29
CACNA1B	9	140772241	141019076	12	0	9.999e-05	0.00189981	29
TUBB8	10	92832	120103	1	0	0.339566	1
ZMYND11	10	180405	300577	3	0	0.0421958	1
DIP2C	10	320130	735608	2	4	1	1
PRR26	10	695888	715521	1	0	0.349165	1
LARP4B	10	852854	977645	1	0	0.349165	1
GTPBP4	10	1033959	1065876	1	0	0.349165	1
IDI2	10	1064847	1071799	1	0	0.349165	1
IDI1	10	1085848	1095110	1	0	0.349165	1
WDR37	10	1095478	1178237	1	0	0.349165	1
ADARB2	10	1223258	1779670	3	1	0.122088	1
PFKP	10	3108525	3179904	2	2	0.421458	1
PITRM1	10	3179920	3215033	2	1	0.272973	1
KLF6	10	3818188	3827473	3	0	0.0405959	1
AKR1E2	10	4828821	4890254	2	1	0.276672	1
AKR1C2	10	4964756	5177418	2	8	1	1
AKR1C1	10	5005445	5149714	2	7	1	1
AKR1C3	10	5077546	5149878	2	7	1	1
AKR1C4	10	5237425	5260912	1	3	1	1
UCN3	10	5406972	5416655	1	0	0.351365	1
TUBAL3	10	5435061	5446793	1	0	0.351365	1
NET1	10	5454514	5500426	1	0	0.351365	1
CALML5	10	5540660	5541518	1	0	0.351365	1
CALML3	10	5565972	5568734	1	0	0.351365	1
ASB13	10	5680830	5708558	1	0	0.351365	1
FAM208B	10	5726801	5805703	1	0	0.351365	1
GDI2	10	5807186	5884095	1	0	0.351365	1
ANKRD16	10	5903580	5931869	1	0	0.351365	1
FBXO18	10	5932166	5979557	1	3	1	1
IL15RA	10	5979532	6020150	1	0	0.351365	1
IL2RA	10	6052652	6104288	1	0	0.351365	1
RBM17	10	6130950	6159420	1	0	0.351365	1
PFKFB3	10	6186897	6277508	1	0	0.351365	1
PRKCQ	10	6469105	6622263	0	1	1	1
SFMBT2	10	7200586	7453448	1	0	0.341566	1
ITIH5	10	7601232	7708961	1	5	1	1
CELF2	10	11047284	11378674	0	2	1	1
USP6NL	10	11495945	11653753	0	3	1	1
PROSER2	10	11865338	11914276	0	1	1	1
CAMK1D	10	12391481	12877545	1	3	1	1
CCDC3	10	12938625	13141652	2	3	0.554145	1
OPTN	10	13141449	13180308	1	0	0.342466	1
MCM10	10	13203554	13253104	0	1	1	1
FRMD4A	10	13685706	14504141	0	1	1	1
FAM107B	10	14560556	14816896	0	2	1	1
CDNF	10	14861249	14880574	0	1	1	1
HSPA14	10	14880163	14913740	0	1	1	1
DCLRE1C	10	14939358	14996431	5	4	0.156984	1
MEIG1	10	15001438	15030049	5	10	1	1
OLAH	10	15074226	15115851	0	8	1	1
ACBD7	10	15119522	15130775	0	1	1	1
PTER	10	16478942	16555744	4	1	0.0477952	1
C1QL3	10	16555742	16564004	1	0	0.343766	1
RSU1	10	16632610	16859527	1	1	0.558644	1
CUBN	10	16865963	17171830	1	0	0.343766	1
TRDMT1	10	17184253	17244053	1	0	0.343766	1
VIM	10	17270258	17279592	1	0	0.343766	1
ST8SIA6	10	17360382	17496329	1	1	0.570143	1
HACD1	10	17631031	17659376	1	0	0.343766	1
STAM	10	17686124	17757913	1	1	0.568043	1
TMEM236	10	17794251	17842867	1	0	0.343766	1
MRC1L1	10	17851362	17953178	1	0	0.343766	1
MRC1	10	18098352	18200091	1	0	0.343766	1
SLC39A12	10	18240768	18332221	1	0	0.343766	1
CACNB2	10	18429606	18830798	1	2	1	1
NSUN6	10	18834490	18948214	1	0	0.343766	1
ARL5B	10	18948334	18970568	1	0	0.343766	1
MALRD1	10	19337700	20079330	5	16	1	1
PLXDC2	10	20105168	20578785	2	1	0.270773	1
NEBL	10	21068902	21463116	0	1	1	1
MLLT10	10	21813604	22032559	0	1	1	1
DNAJC1	10	22045466	22292698	0	1	1	1
GPR158	10	25463991	25891155	1	1	0.564944	1
MYO3A	10	26223196	26501456	1	0	0.340566	1
GAD2	10	26505236	26593487	1	0	0.340566	1
APBB1IP	10	26727132	26856732	1	0	0.340566	1
PDSS1	10	26986588	27035727	3	25	1	1
ABI1	10	27035522	27150016	3	0	0.040096	1
ANKRD26	10	27280843	27389427	3	0	0.040096	1
YME1L1	10	27399041	27444195	3	0	0.040096	1
MASTL	10	27443753	27475853	4	0	0.0122988	0.9998
ACBD5	10	27484143	27531059	4	0	0.0122988	0.9998
PTCHD3	10	27687116	27703297	23	96	1	1
RAB18	10	27793103	27831166	5	0	0.00459954	0.929607
MKX	10	27961804	28034989	4	0	0.0122988	0.9998
ARMC4	10	28101093	28287977	4	0	0.0122988	0.9998
MPP7	10	28339922	28623415	5	2	0.049695	1
WAC	10	28821422	28912041	7	0	0.00039996	0.247075
BAMBI	10	28966271	28971868	7	0	0.00039996	0.247075
LYZL1	10	29577990	29607257	5	2	0.0506949	1
SVIL	10	29746267	30025710	5	1	0.019898	1
KIAA1462	10	30301729	30404423	3	0	0.0383962	1
MTPAP	10	30598730	30663377	3	0	0.0383962	1
MAP3K8	10	30722866	30750762	3	0	0.0383962	1
LYZL2	10	30900708	30918691	2	0	0.117688	1
ZNF438	10	31109136	31320866	2	0	0.117688	1
ZEB1	10	31607424	31818742	2	0	0.117688	1
ARHGAP12	10	32094332	32217804	2	0	0.117688	1
KIF5B	10	32297938	32345359	2	0	0.117688	1
EPC1	10	32556679	32667726	2	0	0.117688	1
CCDC7	10	32735068	32863492	2	0	0.117688	1
ITGB1	10	33189247	33294720	2	0	0.117688	1
NRP1	10	33466420	33625190	3	0	0.0394961	1
PARD3	10	34398488	35104253	3	7	1	1
CUL2	10	35297479	35379570	2	0	0.117688	1
CREM	10	35415719	35501886	2	0	0.117688	1
CCNY	10	35535953	35861597	2	0	0.117688	1
GJD4	10	35894338	35897863	1	0	0.349865	1
FZD8	10	35927177	35931206	1	0	0.349865	1
ANKRD30A	10	37414716	37673039	1	2	1	1
MTRNR2L7	10	37890368	37891902	1	0	0.354165	1
ZNF248	10	38065454	38147034	1	0	0.354165	1
ZNF25	10	38238500	38265561	1	0	0.354165	1
ZNF33A	10	38299578	38354016	1	0	0.354165	1
ZNF37A	10	38383264	38414472	1	0	0.354165	1
LINC00999	10	38717074	38736820	1	1	0.566743	1
BMS1	10	43278249	43330385	0	3	1	1
MARCH8	10	45950033	46090354	1	1	0.567843	1
ZFAND4	10	46110949	46168228	0	6	1	1
FAM21C	10	46222648	46288409	1	6	1	1
AGAP4	10	46321042	46349323	1	7	1	1
PTPN20A	10	46549955	46641045	1	53	1	1
SYT15	10	46955444	46971400	4	34	1	1
ABC7-42404400C24.1	10	46958659	46971400	4	34	1	1
GPRIN2	10	46994087	47000573	48	51	0.00249975	0.948005
NPY4R	10	47083534	47088320	67	257	1	1
ANXA8L1	10	47157983	47174093	6	178	1	1
FAM25B	10	47177204	47181681	4	35	1	1
AGAP10	10	47191844	47239738	4	35	1	1
ANTXRL	10	47657581	47701443	12	35	1	1
ANXA8L2	10	47746936	47763041	1	0	0.338766	1
AL603965.1	10	47746962	47770871	1	0	0.338766	1
FAM21B	10	47894023	47949412	1	1	0.562644	1
ASAH2C	10	48001603	48055018	1	1	0.562644	1
AGAP9	10	48189612	48237508	1	1	0.563744	1
FAM25G	10	48247669	48252143	1	1	0.563744	1
ANXA8	10	48255204	48279200	1	1	0.563744	1
AL591684.1	10	48255279	48279199	1	1	0.563744	1
ZNF488	10	48355089	48373866	1	0	0.338766	1
RBP3	10	48381487	48390991	1	0	0.338766	1
GDF2	10	48413092	48416872	1	0	0.338766	1
GDF10	10	48425815	48438976	1	0	0.338766	1
PTPN20B	10	48736874	48827966	2	59	1	1
FAM25C	10	49203388	49207825	9	36	1	1
FRMPD2	10	49364601	49482913	3	8	1	1
MAPK8	10	49514682	49647403	2	1	0.269273	1
ARHGAP22	10	49654077	49864310	2	1	0.269273	1
WDFY4	10	49892921	50191001	2	1	0.269273	1
LRRC18	10	50117528	50143235	2	1	0.269273	1
VSTM4	10	50222290	50323554	2	1	0.269273	1
FAM170B	10	50339199	50342053	2	1	0.269273	1
C10orf128	10	50362770	50396630	2	1	0.269273	1
C10orf71	10	50507238	50535532	2	1	0.269273	1
DRGX	10	50572226	50604062	2	1	0.269273	1
ERCC6	10	50663414	50747584	2	1	0.269273	1
PGBD3	10	50723151	50732273	2	1	0.269273	1
ERCC6-PGBD3	10	50723247	50747584	2	1	0.269273	1
CHAT	10	50817141	50873150	2	1	0.269273	1
SLC18A3	10	50818347	50820766	2	1	0.269273	1
C10orf53	10	50887697	50918307	2	1	0.269273	1
OGDHL	10	50942689	50970425	2	1	0.269273	1
PARG	10	51026325	51130715	2	1	0.269273	1
FAM21D	10	51187938	51192032	1	0	0.338766	1
AGAP8	10	51224681	51371321	1	0	0.338766	1
TIMM23B	10	51371390	51387768	1	0	0.338766	1
MSMB	10	51549553	51562515	1	0	0.338766	1
NCOA4	10	51565108	51590734	1	0	0.338766	1
TIMM23	10	51592088	51623390	1	0	0.338766	1
AGAP6	10	51741950	51770259	0	1	1	1
FAM21A	10	51827648	51893266	1	1	0.576442	1
ASAH2	10	51942538	52008370	1	1	0.576442	1
SGMS1	10	52065346	52384923	2	1	0.273773	1
AC069547.1	10	52094298	52095876	1	1	0.576442	1
AC069547.2	10	52152766	52154321	1	1	0.576442	1
ASAH2B	10	52499078	52576255	1	0	0.341966	1
A1CF	10	52559169	52645435	1	0	0.341966	1
PRKG1	10	52751118	54058110	3	28	1	1
CSTF2T	10	53455247	53459351	0	1	1	1
PCDH15	10	55562531	57387702	12	71	1	1
MTRNR2L5	10	57359063	57359801	2	11	1	1
ZWINT	10	58116989	58121036	0	26	1	1
ANK3	10	61786056	62493248	0	1	1	1
RTKN2	10	63942794	64028466	1	0	0.336966	1
CTNNA3	10	67672276	69455927	64	324	1	1
LRRTM3	10	68685764	68859588	0	3	1	1
TET1	10	70320413	70454239	0	1	1	1
STOX1	10	70587298	70655188	0	1	1	1
HKDC1	10	70980059	71027315	0	1	1	1
HK1	10	71029740	71161638	0	1	1	1
SLC29A3	10	73079015	73123142	0	2	1	1
CDH23	10	73156691	73575704	1	0	0.340066	1
ASCC1	10	73855790	73976892	1	1	0.572743	1
ANAPC16	10	73975758	73995618	1	1	0.572743	1
MICU1	10	74127085	74385949	2	0	0.114589	1
C10orf11	10	77191211	78319925	1	4	1	1
KCNMA1	10	78629359	79398353	0	4	1	1
DLG5	10	79550549	79686284	0	1	1	1
SFTPA2	10	81315608	81320153	2	0	0.114389	1
SFTPA1	10	81370695	81375211	2	0	0.114389	1
NUTM2B	10	81462983	81474437	3	4	0.436656	1
NUTM2E	10	81601114	81610634	1	19	1	1
SFTPD	10	81697496	81742370	8	1	0.00089991	0.406459
TMEM254	10	81838402	81852313	8	1	0.00089991	0.406459
PLAC9	10	81891438	81905115	8	1	0.00089991	0.406459
ANXA11	10	81910645	81965328	8	1	0.00089991	0.406459
AL359195.1	10	82009466	82013395	6	0	0.00129987	0.579642
MAT1A	10	82031576	82049440	6	0	0.00129987	0.579642
DYDC1	10	82095861	82116511	6	0	0.00129987	0.579642
DYDC2	10	82104501	82127829	6	0	0.00129987	0.579642
FAM213A	10	82167585	82196871	6	0	0.00129987	0.579642
TSPAN14	10	82213922	82292879	6	0	0.00129987	0.579642
SH2D4B	10	82297658	82406316	6	1	0.00789921	0.990801
NRG3	10	83635070	84746935	12	11	0.0547945	1
GHITM	10	85899196	85913311	7	0	0.00039996	0.247075
C10orf99	10	85933494	85945050	7	0	0.00039996	0.247075
CDHR1	10	85954391	85979377	7	0	0.00039996	0.247075
LRIT2	10	85980251	85985345	7	0	0.00039996	0.247075
LRIT1	10	85991349	86001217	7	0	0.00039996	0.247075
RGR	10	86004809	86019716	7	0	0.00039996	0.247075
CCSER2	10	86088342	86278277	6	0	0.00129987	0.579642
GRID1	10	87359312	88126250	7	4	0.0449955	1
WAPL	10	88195013	88281572	6	1	0.00759924	0.990801
OPN4	10	88414314	88426605	6	0	0.00129987	0.579642
LDB3	10	88428206	88495825	6	0	0.00129987	0.579642
BMPR1A	10	88516407	88692595	6	0	0.00129987	0.579642
MMRN2	10	88695297	88729238	6	0	0.00129987	0.579642
SNCG	10	88718375	88723017	6	0	0.00129987	0.579642
ADIRF	10	88727949	88743691	6	0	0.00129987	0.579642
FAM25A	10	88780063	88784487	5	0	0.00439956	0.929607
GLUD1	10	88810243	88854623	5	0	0.00439956	0.929607
FAM35A	10	88853918	88951225	3	2	0.217778	1
NUTM2A	10	88985205	88996665	7	36	1	1
NUTM2D	10	89117425	89130452	1	2	1	1
MINPP1	10	89264632	89313217	1	1	0.562744	1
PAPSS2	10	89419370	89507462	1	2	1	1
ATAD1	10	89511269	89601100	1	2	1	1
KLLN	10	89618918	89623194	1	0	0.336766	1
PTEN	10	89622870	89731687	1	0	0.336766	1
RNLS	10	90033621	90344287	2	2	0.415658	1
LIPJ	10	90346510	90366733	1	1	0.562744	1
LIPF	10	90424198	90438571	1	1	0.562744	1
LIPK	10	90484301	90512543	1	1	0.562744	1
LIPN	10	90521163	90537999	1	1	0.562744	1
LIPM	10	90562487	90580303	1	1	0.562744	1
ANKRD22	10	90581889	90611575	1	1	0.562744	1
STAMBPL1	10	90639491	90734910	1	1	0.562744	1
ACTA2	10	90694831	90751147	1	1	0.562744	1
FAS	10	90750288	90775542	1	1	0.562744	1
CH25H	10	90965386	90967071	1	1	0.567343	1
LIPA	10	90973326	91174314	1	1	0.567343	1
IFIT2	10	91061712	91069033	1	1	0.567343	1
IFIT3	10	91087651	91100728	1	1	0.567343	1
IFIT1B	10	91137813	91144962	1	1	0.567343	1
IFIT1	10	91152303	91166243	1	1	0.567343	1
IFIT5	10	91174343	91180758	1	1	0.567343	1
SLC16A12	10	91190056	91316398	1	1	0.567343	1
PANK1	10	91339254	91405329	1	0	0.336766	1
KIF20B	10	91461367	91534696	1	1	0.563644	1
HTR7	10	92500580	92617455	1	0	0.336766	1
RPP30	10	92631473	92668310	1	0	0.336766	1
ANKRD1	10	92671853	92681033	1	0	0.336766	1
PCGF5	10	92922769	93044088	1	0	0.336766	1
HECTD2	10	93169037	93274586	1	0	0.336766	1
PPP1R3C	10	93388199	93392811	1	0	0.336766	1
TNKS2	10	93558069	93625033	1	0	0.336766	1
FGFBP3	10	93666346	93669240	1	0	0.336766	1
BTAF1	10	93683526	93790082	1	0	0.336766	1
CPEB3	10	93806449	94050844	1	0	0.336766	1
MARCH5	10	94050920	94113721	1	0	0.336766	1
IDE	10	94211441	94333833	1	0	0.336766	1
KIF11	10	94353043	94415152	2	0	0.118588	1
HHEX	10	94449708	94455403	2	0	0.118588	1
EXOC6	10	94594470	94819250	2	0	0.118588	1
CYP26C1	10	94820565	94829293	2	0	0.118588	1
CYP26A1	10	94833232	94837647	2	0	0.118588	1
MYOF	10	95066186	95242074	2	0	0.118588	1
CEP55	10	95256389	95288849	2	1	0.268473	1
FFAR4	10	95326422	95364237	2	0	0.118588	1
RBP4	10	95351444	95361501	2	0	0.118588	1
PDE6C	10	95372345	95425767	2	0	0.118588	1
FRA10AC1	10	95427640	95462329	3	0	0.0406959	1
LGI1	10	95517566	95557931	2	0	0.118588	1
SLC35G1	10	95653730	95715819	2	0	0.118588	1
PLCE1	10	95753746	96092580	2	0	0.118588	1
NOC3L	10	96092983	96122716	2	0	0.118588	1
TBC1D12	10	96162261	96295687	2	0	0.118588	1
HELLS	10	96261191	96373662	2	0	0.118588	1
CYP2C18	10	96443378	96495947	3	5	0.555344	1
RP11-400G3.5	10	96447911	96612830	12	13	0.109189	1
CYP2C19	10	96522381	96613017	12	12	0.079792	1
CYP2C9	10	96698415	96749147	3	1	0.123188	1
CYP2C8	10	96796529	96829254	2	0	0.118588	1
ACSM6	10	96953957	96988685	2	1	0.274573	1
PDLIM1	10	96997329	97050781	2	0	0.118588	1
SORBS1	10	97071528	97321171	2	1	0.267873	1
ALDH18A1	10	97365686	97416463	3	0	0.039696	1
TCTN3	10	97423153	97453900	3	0	0.039696	1
ENTPD1	10	97471536	97629452	3	0	0.039696	1
RP11-248J23.7	10	97620305	97684601	3	0	0.039696	1
C10orf131	10	97667360	97698480	3	0	0.039696	1
CC2D2B	10	97759848	97792441	2	0	0.118588	1
CCNJ	10	97803151	97820627	2	0	0.118588	1
ZNF518A	10	97889472	97965044	2	0	0.118588	1
BLNK	10	97951458	98031344	2	0	0.118588	1
DNTT	10	98064153	98098321	2	0	0.118588	1
OPALIN	10	98102973	98119122	2	0	0.118588	1
TLL2	10	98124363	98273675	2	0	0.118588	1
TM9SF3	10	98277866	98347209	2	0	0.118588	1
PIK3AP1	10	98353069	98480271	2	0	0.118588	1
LCOR	10	98592017	98740800	2	0	0.118588	1
C10orf12	10	98741041	98745969	2	0	0.118588	1
SLIT1	10	98757795	98945677	2	0	0.118588	1
ARHGAP19-SLIT1	10	98912802	99052394	2	0	0.118588	1
ARHGAP19	10	98981930	99052430	2	0	0.118588	1
FRAT1	10	99079024	99081672	2	0	0.118588	1
FRAT2	10	99092254	99094466	2	0	0.118588	1
RRP12	10	99116115	99185833	2	1	0.271973	1
PGAM1	10	99185917	99193198	2	0	0.118588	1
EXOSC1	10	99195899	99205774	2	0	0.118588	1
ZDHHC16	10	99205888	99217127	2	0	0.118588	1
MMS19	10	99218081	99258551	2	0	0.118588	1
UBTD1	10	99258625	99330966	2	0	0.118588	1
ANKRD2	10	99332256	99343641	2	0	0.118588	1
HOGA1	10	99344080	99372559	2	0	0.118588	1
RP11-548K23.11	10	99344131	99433667	2	0	0.118588	1
C10orf62	10	99349484	99350691	2	0	0.118588	1
MORN4	10	99374310	99393257	2	0	0.118588	1
PI4K2A	10	99400443	99436191	2	0	0.118588	1
AVPI1	10	99437181	99447080	2	0	0.118588	1
MARVELD1	10	99472930	99477909	3	1	0.118788	1
ZFYVE27	10	99496878	99520664	3	1	0.118788	1
SFRP5	10	99526508	99531709	1	1	0.565943	1
GOLGA7B	10	99609996	99631337	1	0	0.336766	1
CRTAC1	10	99624757	99790585	1	0	0.336766	1
R3HCC1L	10	99894381	100004654	1	1	0.564044	1
LOXL4	10	100007447	100028007	1	1	0.564044	1
PYROXD2	10	100143322	100174941	1	1	0.564044	1
HPS1	10	100175955	100206704	1	3	1	1
HPSE2	10	100216834	100995619	1	3	1	1
CNNM1	10	101088856	101154087	1	1	0.568843	1
GOT1	10	101156627	101190381	1	0	0.336766	1
NKX2-3	10	101292690	101296281	1	0	0.336766	1
SLC25A28	10	101370279	101380366	1	0	0.336766	1
ENTPD7	10	101419263	101465997	1	0	0.336766	1
CUTC	10	101462315	101515891	1	0	0.336766	1
COX15	10	101471601	101491857	1	0	0.336766	1
ABCC2	10	101542489	101611949	1	0	0.336766	1
DNMBP	10	101635334	101769676	1	2	1	1
LBX1	10	102985952	102989551	1	0	0.343966	1
BTRC	10	103113790	103317078	2	0	0.116788	1
DPCD	10	103330317	103369425	2	0	0.116788	1
POLL	10	103338639	103348027	2	0	0.116788	1
FBXW4	10	103370421	103455052	2	0	0.116788	1
LDB1	10	103867317	103880210	1	0	0.345665	1
PPRC1	10	103892751	103910088	1	0	0.345665	1
NOLC1	10	103911933	103923628	1	0	0.345665	1
ELOVL3	10	103986085	103989346	1	0	0.345665	1
PITX3	10	103989943	104001231	1	0	0.345665	1
GBF1	10	104005289	104142656	1	0	0.345665	1
NFKB2	10	104153867	104162286	1	0	0.345665	1
PSD	10	104162374	104181296	1	0	0.345665	1
FBXL15	10	104178946	104182893	1	0	0.345665	1
CUEDC2	10	104183002	104192418	1	0	0.345665	1
TMEM180	10	104221152	104236802	1	1	0.571243	1
ACTR1A	10	104238986	104262468	1	1	0.571243	1
SUFU	10	104263744	104393292	1	1	0.571243	1
TRIM8	10	104404253	104418164	1	1	0.571243	1
ARL3	10	104433488	104474164	1	1	0.571243	1
SFXN2	10	104474295	104503249	1	1	0.571243	1
WBP1L	10	104503727	104576024	1	1	0.571243	1
CYP17A1	10	104590288	104597290	1	1	0.571243	1
BORCS7	10	104613980	104624718	1	1	0.571243	1
BORCS7-ASMT	10	104614029	104661656	1	1	0.571243	1
AS3MT	10	104629273	104661656	1	1	0.571243	1
CNNM2	10	104678050	104849978	1	1	0.571243	1
NT5C2	10	104847774	104953063	0	1	1	1
RPEL1	10	105005644	105007773	0	1	1	1
INA	10	105036920	105050108	0	1	1	1
PCGF6	10	105062553	105110891	0	1	1	1
TAF5	10	105127724	105148822	0	1	1	1
USMG5	10	105148798	105156223	0	1	1	1
PDCD11	10	105156405	105206049	0	1	1	1
GSTO1	10	105995114	106027217	0	3	1	1
GSTO2	10	106028631	106064703	0	3	1	1
SORCS3	10	106400859	107024993	2	0	0.117688	1
SORCS1	10	108333421	108924292	1	0	0.343666	1
XPNPEP1	10	111624524	111683311	4	0	0.0137986	0.9998
ADD3	10	111756126	111895323	4	0	0.0137986	0.9998
MXI1	10	111967363	112047123	4	0	0.0137986	0.9998
SMNDC1	10	112050488	112064709	4	0	0.0137986	0.9998
DUSP5	10	112257596	112271302	4	0	0.0137986	0.9998
SMC3	10	112327449	112364394	4	0	0.0137986	0.9998
RBM20	10	112404155	112599227	4	0	0.0137986	0.9998
PDCD4	10	112631553	112659764	4	0	0.0137986	0.9998
BBIP1	10	112658488	112679032	4	0	0.0137986	0.9998
SHOC2	10	112679305	112773425	4	0	0.0137986	0.9998
ADRA2A	10	112836921	112840665	4	0	0.0137986	0.9998
GPAM	10	113909622	113975135	6	0	0.00139986	0.579642
TECTB	10	114043493	114064793	6	0	0.00139986	0.579642
ACSL5	10	114133776	114188138	6	0	0.00139986	0.579642
ZDHHC6	10	114184186	114206675	6	0	0.00139986	0.579642
VTI1A	10	114206756	114578503	7	8	0.222778	1
TCF7L2	10	114710009	114927437	6	0	0.00139986	0.579642
HABP2	10	115310596	115349361	6	0	0.00139986	0.579642
NRAP	10	115348475	115423886	6	0	0.00139986	0.579642
CASP7	10	115438921	115490666	6	0	0.00139986	0.579642
PLEKHS1	10	115511213	115543188	6	0	0.00139986	0.579642
DCLRE1A	10	115594484	115614142	6	0	0.00139986	0.579642
NHLRC2	10	115614420	115676953	6	0	0.00139986	0.579642
AL162407.1	10	115674530	115676949	6	0	0.00139986	0.579642
ADRB1	10	115803815	115806667	6	0	0.00139986	0.579642
CCDC186	10	115880621	115933979	6	0	0.00139986	0.579642
TDRD1	10	115939029	115992063	6	0	0.00139986	0.579642
VWA2	10	115999089	116051272	6	0	0.00139986	0.579642
AFAP1L2	10	116054583	116164515	6	0	0.00139986	0.579642
ABLIM1	10	116190872	116444762	6	0	0.00139986	0.579642
FAM160B1	10	116581503	116659591	6	0	0.00139986	0.579642
TRUB1	10	116697952	116737435	6	0	0.00139986	0.579642
ATRNL1	10	116853124	117708503	8	1	0.00119988	0.406459
GFRA1	10	117816436	118032979	6	1	0.00579942	0.990801
CCDC172	10	118083940	118139541	6	0	0.00139986	0.579642
PNLIPRP3	10	118187379	118237469	6	0	0.00139986	0.579642
PNLIP	10	118305443	118327367	6	0	0.00139986	0.579642
PNLIPRP1	10	118349897	118368687	6	0	0.00139986	0.579642
C10orf82	10	118423207	118429775	6	0	0.00139986	0.579642
HSPA12A	10	118430703	118502085	6	0	0.00139986	0.579642
ENO4	10	118609023	118671299	5	0	0.00369963	0.929607
SHTN1	10	118640993	118886097	5	0	0.00369963	0.929607
VAX1	10	118888032	118897812	5	0	0.00369963	0.929607
KCNK18	10	118957000	118969810	5	0	0.00369963	0.929607
SLC18A2	10	119000604	119038941	5	0	0.00369963	0.929607
PDZD8	10	119036785	119134978	5	0	0.00369963	0.929607
EMX2	10	119301955	119309057	5	0	0.00369963	0.929607
RAB11FIP2	10	119764427	119806114	3	0	0.039696	1
FAM204A	10	120057442	120101840	3	0	0.039696	1
PRLHR	10	120349501	120355211	3	0	0.039696	1
CACUL1	10	120433679	120514761	4	0	0.0134987	0.9998
NANOS1	10	120789228	120793244	2	0	0.119288	1
EIF3A	10	120793182	120840335	2	0	0.119288	1
FAM45A	10	120863598	120897496	2	0	0.119288	1
SFXN4	10	120900279	120925179	2	0	0.119288	1
PRDX3	10	120927215	120938345	2	0	0.119288	1
GRK5	10	120967101	121219254	2	0	0.119288	1
RGS10	10	121259340	121302220	2	0	0.119288	1
TIAL1	10	121331314	121356541	2	0	0.119288	1
BAG3	10	121410882	121437331	2	1	0.270973	1
INPP5F	10	121485609	121588790	2	2	0.422958	1
MCMBP	10	121588916	121652068	1	0	0.345365	1
SEC23IP	10	121652223	121704170	1	0	0.345365	1
PLPP4	10	122216466	122349367	1	0	0.345365	1
WDR11	10	122610687	122669036	1	0	0.345365	1
FGFR2	10	123237848	123357972	0	1	1	1
TACC2	10	123748689	124014060	0	2	1	1
BTBD16	10	124030821	124097677	1	0	0.334367	1
DMBT1	10	124320181	124403252	1	503	1	1
C10orf120	10	124457225	124459338	1	0	0.342866	1
CUZD1	10	124591665	124610309	1	1	0.563144	1
FAM24B	10	124608594	124639157	1	0	0.342866	1
FAM24A	10	124670217	124672627	1	0	0.342866	1
C10orf88	10	124690419	124713919	1	0	0.342866	1
PSTK	10	124713897	124757029	1	0	0.342866	1
IKZF5	10	124750322	124768333	1	0	0.342866	1
ACADSB	10	124768495	124817827	1	0	0.342866	1
HMX3	10	124895478	124897257	1	0	0.342866	1
HMX2	10	124907638	124910188	1	0	0.342866	1
BUB3	10	124913793	124929983	1	0	0.342866	1
GPR26	10	125425871	125454123	3	0	0.0394961	1
CPXM2	10	125465723	125699783	3	0	0.0394961	1
CHST15	10	125767182	125853123	3	0	0.0389961	1
OAT	10	126085872	126107545	5	0	0.00389961	0.929607
NKX1-2	10	126133808	126138753	5	0	0.00389961	0.929607
LHPP	10	126150403	126306457	7	0	0.00059994	0.247075
RP11-12J10.3	10	126305649	126480296	4	0	0.0134987	0.9998
FAM53B	10	126307861	126432838	4	0	0.0134987	0.9998
METTL10	10	126436718	126480439	4	0	0.0134987	0.9998
FAM175B	10	126490354	126525239	4	0	0.0134987	0.9998
ZRANB1	10	126630692	126676758	4	0	0.0134987	0.9998
CTBP2	10	126672886	126849739	4	0	0.0134987	0.9998
TEX36	10	127265091	127371713	4	1	0.0507949	1
EDRF1	10	127408084	127452712	4	0	0.0129987	0.9998
MMP21	10	127455022	127464390	4	0	0.0129987	0.9998
UROS	10	127473549	127511817	4	0	0.0129987	0.9998
BCCIP	10	127512115	127542264	4	0	0.0129987	0.9998
DHX32	10	127524906	127585005	4	0	0.0129987	0.9998
FANK1	10	127585108	127698161	5	0	0.00469953	0.929607
ADAM12	10	127700950	128077024	6	0	0.00209979	0.579642
C10orf90	10	128113566	128359015	7	0	0.00109989	0.247075
DOCK1	10	128593978	129250781	10	2	0.00089991	0.29767
FAM196A	10	128933690	128994422	8	2	0.00389961	0.945005
NPS	10	129347633	129350903	7	0	0.00109989	0.247075
FOXI2	10	129535499	129539450	8	1	0.00069993	0.406459
CLRN3	10	129676105	129691211	8	0	0.00019998	0.0913909
PTPRE	10	129705325	129884119	8	0	0.00019998	0.0913909
MKI67	10	129894923	129924649	8	0	0.00019998	0.0913909
MGMT	10	131265448	131566271	9	0	9.999e-05	0.0310969	30	10	131265448	131762105	496657	3
AL355531.2	10	131308884	131309525	9	0	9.999e-05	0.0310969	30
EBF3	10	131633547	131762105	9	0	9.999e-05	0.0310969	30
GLRX3	10	131934663	131982785	8	1	0.00059994	0.406459
TCERG1L	10	132890654	133109984	9	2	0.00169983	0.651235
PPP2R2D	10	133747955	133773331	8	0	0.00019998	0.0913909
BNIP3	10	133779959	133795517	8	0	0.00019998	0.0913909
JAKMIP3	10	133918175	133998313	9	0	0.00019998	0.0310969	31	10	133918175	134231367	313192	7
DPYSL4	10	134000404	134019280	9	0	0.00019998	0.0310969	31
STK32C	10	134020996	134145351	9	0	0.00019998	0.0310969	31
LRRC27	10	134145658	134193422	10	0	9.999e-05	0.0120988	31
PWWP2B	10	134210672	134231367	10	0	9.999e-05	0.0120988	31
INPP5A	10	134351324	134596984	10	1	0.00039996	0.0650935	31
NKX6-2	10	134596683	134599556	10	0	0.00019998	0.0120988	31
CFAP46	10	134621896	134756327	12	3	0.00059994	0.147285
ADGRA1	10	134884433	134945179	11	2	0.00039996	0.113989
KNDC1	10	134973951	135039916	10	2	0.00049995	0.29767
UTF1	10	135043778	135045062	10	2	0.00049995	0.29767
VENTX	10	135050908	135055433	10	2	0.00049995	0.29767
ADAM8	10	135075907	135090372	10	2	0.00069993	0.29767
TUBGCP2	10	135092134	135125841	9	13	0.314969	1
ZNF511	10	135121979	135126666	9	12	0.259874	1
PRAP1	10	135122914	135166187	10	15	0.344966	1
CALY	10	135137576	135150439	10	15	0.344966	1
FUOM	10	135168658	135171539	10	12	0.182082	1
ECHS1	10	135175984	135187193	10	16	0.39586	1
AL360181.1	10	135192720	135193102	9	13	0.318968	1
PAOX	10	135192738	135205198	9	13	0.318968	1
RP11-108K14.8	10	135204338	135233999	9	13	0.318968	1
MTG1	10	135207598	135234811	9	13	0.318968	1
SPRN	10	135234170	135238076	8	7	0.0988901	1
CYP2E1	10	135333910	135374724	17	22	0.139186	1
AL161645.2	10	135341026	135342661	17	22	0.139186	1
SYCE1	10	135367405	135383339	18	13	0.00549945	0.992001
FRG2B	10	135437399	135440299	3	10	1	1
RIC8A	11	207511	215113	0	1	1	1
SIRT3	11	215458	236931	0	1	1	1
PSMD13	11	236546	252984	0	1	1	1
IFITM2	11	307631	315272	0	1	1	1
IFITM1	11	313506	315272	0	1	1	1
IFITM3	11	319669	327537	0	1	1	1
B4GALNT4	11	369796	382116	2	3	0.550145	1
PKP3	11	392614	404908	5	2	0.050095	1
SIGIRR	11	405716	417455	6	2	0.0209979	1
ANO9	11	417933	442011	6	3	0.0440956	1
PTDSS2	11	448268	491399	0	3	1	1
RNH1	11	494512	507300	0	1	1	1
HRAS	11	532242	537287	0	1	1	1
LRRC56	11	537527	554916	0	1	1	1
PHRF1	11	576486	612222	0	1	1	1
IRF7	11	612553	615999	0	1	1	1
CDHR5	11	616565	626078	1	1	0.562144	1
SCT	11	626431	627143	1	1	0.562144	1
DRD4	11	637293	640706	1	1	0.562144	1
DEAF1	11	644233	706715	0	1	1	1
CEND1	11	787104	790123	4	0	0.0135986	0.9998
SLC25A22	11	790475	798333	4	0	0.0135986	0.9998
PANO1	11	797511	799190	4	0	0.0135986	0.9998
PIDD1	11	799179	809753	5	0	0.00419958	0.929607
RPLP2	11	809647	812880	5	0	0.00419958	0.929607
PNPLA2	11	818902	825573	5	0	0.00419958	0.929607
CRACR2B	11	826144	831991	5	0	0.00419958	0.929607
CD151	11	832843	839831	5	0	0.00419958	0.929607
POLR2L	11	837356	842545	5	0	0.00419958	0.929607
TSPAN4	11	842808	867116	1	0	0.344466	1
CHID1	11	867860	915058	1	0	0.344466	1
MUC2	11	1074875	1104419	2	0	0.117288	1
MUC5AC	11	1151580	1222364	1	0	0.348365	1
MUC5B	11	1244296	1283402	2	0	0.117588	1
TOLLIP	11	1295601	1330884	2	0	0.117588	1
AC136297.1	11	1295809	1296033	2	0	0.117588	1
BRSK2	11	1411129	1483919	1	1	0.561444	1
SYT8	11	1849537	1858751	0	5	1	1
TNNI2	11	1860219	1862910	0	5	1	1
LSP1	11	1874200	1913497	0	7	1	1
PRR33	11	1910375	1912084	0	1	1	1
TNNT3	11	1940792	1959936	0	3	1	1
MRPL23	11	1968508	2005752	0	39	1	1
C11orf21	11	2316875	2324279	0	1	1	1
TSPAN32	11	2323227	2339430	0	1	1	1
KCNQ1	11	2465914	2870339	5	1	0.0176982	1
CDKN1C	11	2904443	2907111	4	0	0.0126987	0.9998
SLC22A18AS	11	2909010	2924970	3	0	0.0414959	1
SLC22A18	11	2920951	2946476	1	0	0.345465	1
ZNF195	11	3360491	3400452	0	10	1	1
PGAP2	11	3818954	3847601	0	1	1	1
TRIM21	11	4406127	4414926	0	4	1	1
OR52K2	11	4470525	4471591	0	5	1	1
OR52K1	11	4510109	4511138	0	7	1	1
OR52M1	11	4566421	4567374	1	7	1	1
C11orf40	11	4592653	4599050	1	6	1	1
OR52I2	11	4608021	4609135	1	6	1	1
OR52I1	11	4614980	4616243	1	6	1	1
TRIM68	11	4619902	4629489	1	6	1	1
OR51D1	11	4660945	4662068	2	4	1	1
OR51E1	11	4664650	4676718	2	4	1	1
MMP26	11	4726157	5013659	6	9	0.417258	1
OR51F2	11	4842616	4843644	6	6	0.193481	1
OR51S1	11	4869467	4870438	6	5	0.131587	1
OR51H1	11	4880886	4881794	6	5	0.131587	1
OR51T1	11	4903049	4904113	5	5	0.225377	1
OR51L1	11	5020213	5021160	0	3	1	1
OR52J3	11	5067756	5068691	1	0	0.334667	1
OR52E2	11	5079880	5080857	0	1	1	1
OR52A5	11	5152922	5153872	0	11	1	1
OR52A1	11	5172239	5207612	3	11	1	1
OR51V1	11	5220965	5221930	3	0	0.0414959	1
HBB	11	5246694	5250625	3	0	0.0414959	1
HBD	11	5253908	5256600	2	0	0.116188	1
HBG2	11	5269504	5667019	0	2	1	1
HBE1	11	5289575	5526847	0	1	1	1
OR52D1	11	5509915	5510979	0	1	1	1
OR52H1	11	5565791	5566753	0	1	1	1
OR52B6	11	5602107	5603114	0	1	1	1
TRIM6	11	5617339	5634188	0	1	1	1
TRIM6-TRIM34	11	5617955	5665628	0	1	1	1
TRIM34	11	5640994	5665628	0	1	1	1
TRIM5	11	5684787	5959849	0	10	1	1
TRIM22	11	5710919	5758319	0	2	1	1
OR52E6	11	5862158	5863182	0	1	1	1
OR52E8	11	5877904	5878964	0	7	1	1
OR52E4	11	5905501	5906530	0	1	1	1
OR52E5	11	5922007	5923320	0	1	1	1
OR56A5	11	5988407	5989724	0	1	1	1
OR52L1	11	6007122	6008215	0	1	1	1
OR56A4	11	6023216	6024424	0	1	1	1
OR56A1	11	6047901	6048971	0	2	1	1
OR56B4	11	6128914	6130065	0	2	1	1
OR2AG2	11	6789218	6790286	0	5	1	1
OR6A2	11	6815858	6817014	0	3	1	1
OR10A5	11	6866883	6867936	0	3	1	1
OR10A2	11	6890924	6891976	0	3	1	1
OR10A4	11	6897856	6898850	0	2	1	1
OR2D2	11	6912721	6913830	0	1	1	1
OR2D3	11	6942205	6943274	0	2	1	1
ZNF215	11	6947635	7005863	0	2	1	1
NLRP14	11	7041677	7092539	0	1	1	1
SYT9	11	7260009	7490273	0	1	1	1
PPFIBP2	11	7534529	7678358	0	1	1	1
CYB5R2	11	7686331	7698453	0	1	1	1
OVCH2	11	7710669	7727968	0	1	1	1
OR5P2	11	7817452	7818520	10	329	1	1
OR5P3	11	7846584	7847519	1	1	0.569843	1
LMO1	11	8245851	8290263	0	1	1	1
DENND5A	11	9160372	9286937	0	1	1	1
TMEM41B	11	9302201	9336327	0	1	1	1
SWAP70	11	9685624	9774538	0	2	1	1
SBF2	11	9800214	10315754	1	3	1	1
AMPD3	11	10329860	10529126	0	2	1	1
MICAL2	11	12115555	12285336	0	5	1	1
MICALCL	11	12297627	12380691	0	1	1	1
PARVA	11	12398732	12552348	0	2	1	1
FAR1	11	13690217	13753893	0	1	1	1
MRGPRX4	11	18194384	18218895	0	2	1	1
MRGPRX1	11	18955360	18961054	77	324	1	1
PRMT3	11	20409076	20530840	0	1	1	1
SLC6A5	11	20620946	20680831	0	2	1	1
NELL1	11	20691097	21597227	5	185	1	1
ANO5	11	22214722	22304903	1	1	0.568243	1
SLC17A6	11	22359643	22401049	0	1	1	1
FANCF	11	22644065	22648333	1	1	0.562844	1
AC103801.2	11	22646860	22647369	1	1	0.562844	1
GAS2	11	22647188	22834601	1	4	1	1
SVIP	11	22835345	22851845	0	1	1	1
CCDC179	11	22868477	22881972	0	4	1	1
LUZP2	11	24518516	25104177	10	18	0.510549	1
ANO3	11	26331146	26684835	0	1	1	1
MUC15	11	26580580	26593780	0	1	1	1
FIBIN	11	27015731	27017668	0	2	1	1
BBOX1	11	27062272	27149356	0	2	1	1
KIF18A	11	28042167	28129855	0	1	1	1
METTL15	11	28129795	28548588	0	2	1	1
KCNA4	11	30031288	30038570	1	0	0.346965	1
FSHB	11	30252563	30256808	1	0	0.346965	1
ARL14EP	11	30344598	30359774	1	0	0.346965	1
MPPED2	11	30406040	30608419	1	0	0.346965	1
DCDC1	11	30851916	31391357	1	5	1	1
DNAJC24	11	31391387	31453396	1	3	1	1
IMMP1L	11	31453948	31531192	1	3	1	1
ELP4	11	31531297	31805546	4	5	0.364764	1
PAX6	11	31806340	31839509	1	0	0.346965	1
RCN1	11	31833939	32127301	1	0	0.346965	1
DEPDC7	11	33037410	33055128	0	1	1	1
TCP11L1	11	33060963	33127489	0	1	1	1
CSTF3	11	33098734	33183917	0	1	1	1
HIPK3	11	33278218	33378569	0	1	1	1
CD59	11	33719807	33757991	0	1	1	1
FBXO3	11	33762485	33796089	0	1	1	1
LMO2	11	33880122	33913836	0	2	1	1
CAPRIN1	11	34073230	34122703	0	1	1	1
NAT10	11	34127149	34169217	0	1	1	1
ABTB2	11	34172535	34379555	0	3	1	1
APIP	11	34874641	34938046	0	1	1	1
PDHX	11	34937376	35042138	0	1	1	1
PAMR1	11	35453370	35551848	0	4	1	1
LDLRAD3	11	35965531	36253686	0	1	1	1
PRR5L	11	36317838	36486754	0	1	1	1
C11orf74	11	36616043	36680840	0	1	1	1
LRRC4C	11	40135753	41481323	5	7	0.39616	1
HSD17B12	11	43577986	43878167	0	2	1	1
ALKBH3	11	43902361	43941816	0	2	1	1
ACCSL	11	44069531	44081527	1	0	0.342166	1
ACCS	11	44087475	44105772	1	0	0.342166	1
EXT2	11	44117099	44266979	2	0	0.118988	1
ALX4	11	44281994	44331716	1	0	0.342166	1
CD82	11	44585977	44641913	2	0	0.114489	1
TSPAN18	11	44748015	44953972	3	1	0.119188	1
TP53I11	11	44907454	44972857	3	1	0.119188	1
PRDM11	11	45117357	45256675	2	0	0.114489	1
SYT13	11	45261852	45307870	2	0	0.114489	1
CHST1	11	45670427	45687172	2	0	0.114489	1
SLC35C1	11	45825623	45834566	1	0	0.336966	1
CRY2	11	45868669	45904799	1	0	0.336966	1
MAPK8IP1	11	45907202	45928016	1	0	0.336966	1
C11orf94	11	45928064	45928833	1	0	0.336966	1
PEX16	11	45931220	45940363	1	0	0.336966	1
GYLTL1B	11	45943172	45950647	1	0	0.336966	1
PHF21A	11	45950874	46142729	1	0	0.336966	1
CREB3L1	11	46299212	46342972	1	0	0.336966	1
DGKZ	11	46354455	46402104	1	0	0.336966	1
MDK	11	46402306	46405387	1	0	0.336966	1
CHRM4	11	46406648	46408158	1	0	0.336966	1
AMBRA1	11	46417964	46615675	1	0	0.336966	1
HARBI1	11	46624411	46639459	1	0	0.336966	1
ATG13	11	46639077	46696368	1	0	0.336966	1
ARHGAP1	11	46698630	46722165	1	0	0.336966	1
C11orf49	11	46958240	47185936	0	1	1	1
OR4S1	11	48327775	48328704	0	1	1	1
OR4C3	11	48346472	48350023	0	8	1	1
OR4C5	11	48387037	48388017	0	17	1	1
OR4A47	11	48510269	48511332	1	17	1	1
TRIM49B	11	49049053	49060003	0	1	1	1
TRIM64C	11	49075266	49080664	0	1	1	1
TRIM48	11	55029658	55038595	5	2	0.0520948	1
OR4A16	11	55110677	55111663	0	5	1	1
OR4A15	11	55135360	55136394	0	1	1	1
OR4C15	11	55321783	55322895	0	79	1	1
OR4C11	11	55370830	55371874	0	1	1	1
OR4C6	11	55432643	55433572	1	1	0.561944	1
OR5D14	11	55563032	55563976	2	34	1	1
OR5D18	11	55587106	55588047	2	3	0.550245	1
OR5L2	11	55594695	55595630	2	3	0.550245	1
OR5D16	11	55606228	55607214	0	2	1	1
TRIM51	11	55650773	55659286	0	1	1	1
OR5W2	11	55681126	55682058	0	2	1	1
OR5I1	11	55702932	55703876	5	4	0.154085	1
OR10AG1	11	55735034	55735939	5	3	0.0958904	1
OR5F1	11	55761157	55762101	5	3	0.0958904	1
OR5AS1	11	55797895	55798869	5	2	0.0492951	1
OR8I2	11	55860784	55861716	0	1	1	1
OR8J3	11	55904247	55905194	1	0	0.340866	1
OR8K5	11	55926870	55927793	1	0	0.340866	1
OR5J2	11	55944094	55945032	1	0	0.340866	1
OR5T2	11	55999582	56000661	1	0	0.340866	1
OR5T3	11	56019676	56020698	1	0	0.340866	1
OR5T1	11	56043115	56044095	1	0	0.340866	1
OR8H1	11	56057529	56058566	1	0	0.340866	1
OR8K1	11	56113515	56114474	1	2	1	1
OR8J1	11	56127691	56128764	1	2	1	1
OR8U1	11	56143100	56144029	1	2	1	1
OR5M9	11	56229945	56230877	1	2	1	1
OR5M3	11	56237050	56237973	1	0	0.340866	1
OR5M8	11	56257911	56258846	1	0	0.340866	1
OR5M11	11	56309816	56310733	1	0	0.340866	1
OR5M10	11	56344250	56345197	1	0	0.340866	1
OR5M1	11	56380031	56380978	1	0	0.340866	1
OR5AP2	11	56408942	56409947	1	0	0.340866	1
OR9G1	11	56467864	56468781	1	2	1	1
OR9G4	11	56510303	56511287	2	0	0.119988	1
OR5AK2	11	56756347	56757342	2	0	0.119988	1
LRRC55	11	56949221	56959191	1	0	0.348565	1
APLNR	11	57001051	57004788	1	0	0.348565	1
TNKS1BP1	11	57067112	57092426	1	0	0.348565	1
SSRP1	11	57093459	57103351	1	0	0.348565	1
P2RX3	11	57105848	57138073	1	0	0.348565	1
PRG3	11	57144242	57148623	1	0	0.348565	1
PRG2	11	57154267	57158130	1	0	0.348565	1
RP11-872D17.8	11	57154838	57191532	1	0	0.348565	1
SLC43A3	11	57174427	57195053	1	0	0.348565	1
RTN4RL2	11	57228022	57245007	1	0	0.348565	1
SLC43A1	11	57252007	57283259	1	0	0.348565	1
TIMM10	11	57295936	57298276	1	0	0.348565	1
SMTNL1	11	57310114	57317747	1	0	0.348565	1
UBE2L6	11	57319129	57335757	1	0	0.348565	1
SERPING1	11	57364860	57382326	1	0	0.348565	1
YPEL4	11	57412560	57417417	1	0	0.348565	1
CLP1	11	57416465	57429340	1	0	0.348565	1
ZDHHC5	11	57435219	57468659	1	0	0.348565	1
MED19	11	57471186	57479693	1	0	0.348565	1
TMX2	11	57480072	57508445	1	0	0.348565	1
TMX2-CTNND1	11	57480077	57559058	1	0	0.348565	1
C11orf31	11	57508722	57511026	1	0	0.348565	1
RP11-691N7.6	11	57509635	57560715	1	0	0.348565	1
BTBD18	11	57510986	57519253	1	0	0.348565	1
CTNND1	11	57520715	57587018	1	0	0.348565	1
OR9Q1	11	57791353	57949088	1	0	0.348565	1
OR9I1	11	57885972	57886916	1	0	0.348565	1
OR9Q2	11	57957906	57958990	1	0	0.348565	1
OR1S2	11	57970674	57971653	1	0	0.348565	1
OR10Q1	11	57995354	57996390	1	0	0.348565	1
OR10W1	11	58034264	58035732	1	0	0.348565	1
OR5B17	11	58125597	58126542	1	0	0.348565	1
OR5B3	11	58169937	58170882	1	0	0.348565	1
OR5B2	11	58189738	58190786	1	1	0.570443	1
OR5B12	11	58206593	58207646	1	1	0.570443	1
OR5B21	11	58274648	58275578	1	0	0.348565	1
LPXN	11	58294344	58345693	1	0	0.348565	1
ZFP91	11	58346584	58388515	1	0	0.348565	1
ZFP91-CNTF	11	58346645	58392112	1	0	0.348565	1
CNTF	11	58390146	58393206	1	0	0.348565	1
GLYAT	11	58407899	58499447	1	0	0.348565	1
GLYATL2	11	58601538	58671688	1	15	1	1
GLYATL1	11	58672871	58811000	1	0	0.348565	1
AP001652.1	11	58672897	58676071	1	0	0.348565	1
GLYATL1P3	11	58853780	58862259	1	0	0.348565	1
FAM111B	11	58874658	58894883	1	0	0.348565	1
FAM111A	11	58910221	58922512	1	0	0.348565	1
DTX4	11	58938903	58976060	1	0	0.348565	1
MPEG1	11	58975983	58980424	1	0	0.348565	1
OR5AN1	11	59131885	59132921	1	0	0.348565	1
OR5A2	11	59189416	59190449	1	0	0.348565	1
OR5A1	11	59210617	59211667	1	0	0.348565	1
OR4D6	11	59224411	59225464	1	0	0.348565	1
OR4D10	11	59244846	59245869	1	0	0.348565	1
OR4D11	11	59271049	59271984	1	0	0.348565	1
OR4D9	11	59282386	59283330	1	0	0.348565	1
OSBP	11	59341871	59383617	1	0	0.348565	1
PATL1	11	59404189	59436453	1	0	0.348565	1
OR10V1	11	59480296	59481337	1	0	0.348565	1
STX3	11	59480929	59573355	1	0	0.348565	1
MRPL16	11	59573608	59578345	1	0	0.348565	1
GIF	11	59596741	59612974	1	0	0.348565	1
TCN1	11	59620273	59634048	1	0	0.348565	1
OOSP2	11	59807748	59815517	1	1	0.577442	1
MS4A3	11	59824060	59838601	1	1	0.577442	1
MS4A2	11	59855734	59865939	1	0	0.348565	1
MS4A6A	11	59939487	59952139	1	0	0.348565	1
MS4A4E	11	59968726	60010561	4	0	0.0151985	0.9998
MS4A4A	11	60048014	60076445	4	0	0.0151985	0.9998
MS4A5	11	60197062	60222687	1	0	0.347265	1
MS4A1	11	60223225	60238233	1	0	0.347265	1
RP11-286N22.8	11	61196692	61253294	0	1	1	1
PPP1R32	11	61248592	61258403	0	1	1	1
MYRF	11	61520114	61555990	1	0	0.343766	1
TMEM258	11	61535973	61560274	1	0	0.343766	1
FEN1	11	61560109	61564716	1	0	0.343766	1
FADS2	11	61560452	61634826	1	0	0.343766	1
FADS1	11	61567097	61596790	1	0	0.343766	1
SCGB1D1	11	61957688	61961011	0	1	1	1
SCGB1A1	11	62172575	62190667	1	0	0.337466	1
AHNAK	11	62201014	62323707	1	0	0.337466	1
EEF1G	11	62327073	62341558	0	1	1	1
RP11-864I4.1	11	62327075	62359003	0	1	1	1
TUT1	11	62342517	62359649	0	1	1	1
MTA2	11	62360686	62369312	0	1	1	1
EML3	11	62369690	62380237	0	1	1	1
ROM1	11	62379194	62382592	0	1	1	1
B3GAT3	11	62382768	62389647	0	1	1	1
GANAB	11	62392298	62414198	0	1	1	1
INTS5	11	62414320	62420774	0	1	1	1
RP11-831H9.11	11	62417166	62432650	0	1	1	1
C11orf98	11	62430288	62432689	0	1	1	1
LBHD1	11	62430289	62439727	0	1	1	1
METTL12	11	62432781	62435968	0	1	1	1
UQCC3	11	62437745	62441159	0	1	1	1
UBXN1	11	62443970	62446589	0	1	1	1
LRRN4CL	11	62453874	62457371	0	1	1	1
BSCL2	11	62457747	62477317	0	1	1	1
HNRNPUL2-BSCL2	11	62457747	62494856	0	1	1	1
GNG3	11	62475130	62476673	0	1	1	1
HNRNPUL2	11	62480102	62494821	0	1	1	1
TTC9C	11	62495541	62507765	0	1	1	1
ZBTB3	11	62515791	62521660	0	1	1	1
POLR2G	11	62529016	62534182	0	1	1	1
TAF6L	11	62538775	62554814	0	1	1	1
TMEM223	11	62539101	62559493	0	1	1	1
TMEM179B	11	62554887	62557877	0	1	1	1
NXF1	11	62559595	62573774	0	1	1	1
SLC22A24	11	62847412	62911693	0	1	1	1
SLC22A10	11	62905339	63137190	1	1	0.570643	1
SLC22A25	11	62931248	62997124	1	1	0.570643	1
SLC22A9	11	63137261	63177766	1	0	0.344666	1
HRASLS5	11	63228876	63258666	1	0	0.344666	1
LGALS12	11	63273556	63284246	1	0	0.344666	1
RARRES3	11	63304281	63313934	1	0	0.344666	1
HRASLS2	11	63320242	63330855	1	0	0.344666	1
PLA2G16	11	63340667	63384355	1	0	0.344666	1
ATL3	11	63391559	63439393	1	0	0.344666	1
RTN3	11	63448918	63527363	1	0	0.344666	1
C11orf95	11	63527364	63536247	1	0	0.344666	1
C11orf84	11	63580860	63595190	1	0	0.344666	1
MARK2	11	63606400	63678491	1	0	0.344666	1
RCOR2	11	63678693	63684316	1	0	0.344666	1
NAA40	11	63706431	63724800	1	0	0.344666	1
COX8A	11	63742079	63744015	1	0	0.344666	1
AP000721.4	11	63742092	63755818	1	0	0.344666	1
OTUB1	11	63753325	63769283	1	0	0.344666	1
MACROD1	11	63766030	63933578	5	0	0.00369963	0.929607
FLRT1	11	63870660	63886645	3	0	0.0380962	1
STIP1	11	63952744	63972015	3	0	0.0380962	1
FERMT3	11	63974150	63991358	3	0	0.0380962	1
TRPT1	11	63991271	63993726	3	0	0.0380962	1
NUDT22	11	63993413	63998158	3	0	0.0380962	1
DNAJC4	11	63997750	64001758	3	0	0.0380962	1
VEGFB	11	64002010	64006265	3	0	0.0380962	1
FKBP2	11	64008475	64011604	3	0	0.0380962	1
PPP1R14B	11	64011952	64014413	3	0	0.0380962	1
PLCB3	11	64018995	64036622	3	0	0.0380962	1
BAD	11	64037302	64052176	3	0	0.0380962	1
GPR137	11	64037534	64056972	3	0	0.0380962	1
KCNK4	11	64058774	64067503	3	0	0.0380962	1
TEX40	11	64067918	64072242	3	0	0.0380962	1
ESRRA	11	64073044	64084215	3	0	0.0380962	1
TRMT112	11	64083932	64085556	3	0	0.0380962	1
PRDX5	11	64085560	64089283	3	0	0.0380962	1
CCDC88B	11	64107695	64125006	4	0	0.0122988	0.9998
RPS6KA4	11	64126620	64139687	3	0	0.0385961	1
SLC22A11	11	64323098	64340347	2	0	0.119188	1
SLC22A12	11	64358113	64369825	2	0	0.119188	1
NRXN2	11	64373646	64490660	2	0	0.119188	1
RASGRP2	11	64494383	64512928	2	0	0.119188	1
PYGM	11	64513861	64527769	2	0	0.119188	1
SF1	11	64532078	64546258	2	0	0.119188	1
MAP4K2	11	64552386	64570713	2	0	0.119188	1
MEN1	11	64570982	64578766	2	0	0.119188	1
CDC42BPG	11	64590859	64612041	2	0	0.119188	1
EHD1	11	64619114	64655768	2	0	0.119188	1
ATG2A	11	64662018	64684720	2	0	0.119188	1
PPP2R5B	11	64685025	64701945	1	0	0.344666	1
GPHA2	11	64701943	64703360	1	0	0.344666	1
C11orf85	11	64704989	64739557	1	0	0.344666	1
BATF2	11	64755415	64764517	1	0	0.344666	1
ARL2	11	64781585	64789656	1	0	0.344666	1
ARL2-SNX15	11	64781654	64808042	1	0	0.344666	1
SNX15	11	64794880	64808044	1	0	0.344666	1
SAC3D1	11	64808373	64812300	1	0	0.344666	1
NAALADL1	11	64812290	64826021	1	0	0.344666	1
CDCA5	11	64833772	64851636	1	0	0.344666	1
ZFPL1	11	64851695	64855872	1	0	0.344666	1
TMEM262	11	64852451	64856847	1	0	0.344666	1
VPS51	11	64856796	64879332	1	0	0.344666	1
TM7SF2	11	64879317	64883856	1	0	0.344666	1
ZNHIT2	11	64883875	64885180	1	0	0.344666	1
FAU	11	64888100	64889945	1	0	0.344666	1
SYVN1	11	64889252	64902004	1	0	0.344666	1
MRPL49	11	64889655	64894843	1	0	0.344666	1
SPDYC	11	64937625	64940715	1	0	0.344666	1
CAPN1	11	64948037	64979477	1	0	0.344666	1
POLA2	11	65029233	65073060	1	0	0.344666	1
CDC42EP2	11	65082289	65089900	1	0	0.344666	1
DPF2	11	65101225	65120720	1	0	0.344666	1
TIGD3	11	65122238	65125084	1	0	0.344666	1
SLC25A45	11	65142663	65151172	2	0	0.119188	1
FRMD8	11	65154070	65180996	2	0	0.119188	1
SCYL1	11	65292548	65306175	1	0	0.341266	1
LTBP3	11	65306031	65326401	1	0	0.341266	1
SSSCA1	11	65337901	65341413	7	0	0.00059994	0.247075
FAM89B	11	65339820	65341669	7	0	0.00059994	0.247075
EHBP1L1	11	65343509	65360121	8	0	0.00059994	0.0913909
SIPA1	11	65352866	65418401	8	0	0.00059994	0.0913909
AP001362.1	11	65358665	65359947	8	0	0.00059994	0.0913909
KCNK7	11	65360326	65363467	8	0	0.00059994	0.0913909
MAP3K11	11	65365226	65382853	8	0	0.00059994	0.0913909
PCNXL3	11	65383244	65404910	1	0	0.342466	1
RELA	11	65421067	65430565	1	0	0.342466	1
RIN1	11	66097713	66104311	1	0	0.339266	1
BRMS1	11	66104804	66112596	1	0	0.339266	1
B4GAT1	11	66112843	66115163	1	0	0.339266	1
SLC29A2	11	66129992	66139685	1	0	0.339266	1
NPAS4	11	66188475	66194178	1	0	0.339266	1
MRPL11	11	66202546	66234209	1	0	0.339266	1
PELI3	11	66233798	66244808	1	0	0.339266	1
DPP3	11	66247484	66277128	1	0	0.339266	1
CTD-3074O7.11	11	66276550	66301084	1	0	0.339266	1
BBS1	11	66278077	66301098	1	0	0.339266	1
ZDHHC24	11	66288108	66313709	1	0	0.339266	1
ACTN3	11	66313866	66330800	1	0	0.339266	1
CTSF	11	66330934	66336312	1	0	0.339266	1
CCDC87	11	66357647	66360554	1	0	0.339266	1
CCS	11	66360292	66373490	1	0	0.339266	1
RBM14	11	66384053	66394818	1	0	0.339266	1
RBM14-RBM4	11	66384097	66413940	1	0	0.339266	1
RBM4	11	66406088	66434153	1	0	0.339266	1
RBM4B	11	66432469	66445392	1	0	0.339266	1
SPTBN2	11	66452719	66496697	1	0	0.339266	1
C11orf80	11	66511922	66610799	1	0	0.339266	1
RCE1	11	66610306	66614017	1	0	0.339266	1
PC	11	66615704	66725847	1	0	0.339266	1
LRFN4	11	66624118	66627946	1	0	0.339266	1
C11orf86	11	66742748	66744475	1	0	0.339266	1
SYT12	11	66774249	66818334	1	0	0.339266	1
RHOD	11	66824289	66839484	1	0	0.339266	1
KDM2A	11	66886740	67025558	2	1	0.272373	1
ADRBK1	11	67033881	67054027	1	0	0.344266	1
ANKRD13D	11	67056018	67069956	1	0	0.344266	1
SSH3	11	67070919	67080078	1	0	0.344266	1
RAD9A	11	67085342	67165881	1	0	0.344266	1
POLD4	11	67118248	67124443	1	0	0.344266	1
AP003419.11	11	67119043	67141055	1	0	0.344266	1
CLCF1	11	67131639	67141648	1	0	0.344266	1
PPP1CA	11	67165654	67188654	1	0	0.344266	1
TBC1D10C	11	67171386	67177560	1	0	0.344266	1
CARNS1	11	67182439	67193078	1	0	0.344266	1
RPS6KB2	11	67195931	67202879	1	0	0.344266	1
CORO1B	11	67202981	67211292	1	0	0.344266	1
PTPRCAP	11	67202981	67205538	1	0	0.344266	1
GPR152	11	67218772	67220200	1	0	0.344266	1
CABP4	11	67219877	67227784	1	0	0.344266	1
TMEM134	11	67229181	67236743	1	0	0.344266	1
AIP	11	67250512	67258574	1	0	0.344266	1
PITPNM1	11	67259239	67273734	1	3	1	1
CDK2AP2	11	67273968	67276120	1	3	1	1
CABP2	11	67286383	67290899	1	3	1	1
GSTP1	11	67351066	67354131	1	4	1	1
NDUFV1	11	67374323	67380006	1	4	1	1
NUDT8	11	67395409	67397401	1	7	1	1
TBX10	11	67398774	67407031	1	7	1	1
ACY3	11	67410026	67418130	1	7	1	1
ALDH3B2	11	67429633	67448671	1	4	1	1
UNC93B1	11	67758575	67772452	1	1	0.571243	1
ALDH3B1	11	67776048	67796749	1	1	0.571243	1
NDUFS8	11	67798084	67804111	1	0	0.344266	1
TCIRG1	11	67806483	67818362	1	0	0.344266	1
CHKA	11	67820326	67888911	1	0	0.344266	1
SUV420H1	11	67922330	67981295	1	0	0.344266	1
C11orf24	11	68028803	68039469	2	0	0.118188	1
LRP5	11	68080077	68216743	2	0	0.118188	1
PPP6R3	11	68228199	68382802	2	0	0.118188	1
GAL	11	68451247	68458643	2	1	0.273873	1
MTL5	11	68474908	68519032	2	0	0.118188	1
CPT1A	11	68522088	68611878	2	0	0.118188	1
MRPL21	11	68658744	68671303	2	0	0.118188	1
IGHMBP2	11	68671310	68708070	2	0	0.118188	1
MRGPRD	11	68747490	68748455	2	0	0.118188	1
MRGPRF	11	68771863	68780877	2	0	0.118188	1
TPCN2	11	68816365	68858072	2	1	0.274673	1
MYEOV	11	69061605	69182494	2	0	0.118188	1
CCND1	11	69455855	69469242	2	0	0.118188	1
ORAOV1	11	69467844	69490184	2	0	0.118188	1
FGF19	11	69513000	69519410	2	0	0.118188	1
FGF4	11	69585784	69590171	2	0	0.118188	1
AP001888.1	11	69587254	69587718	2	0	0.118188	1
FGF3	11	69624992	69633792	2	0	0.118188	1
ANO1	11	69924408	70035634	2	0	0.118188	1
FADD	11	70049269	70053496	2	0	0.118188	1
PPFIA1	11	70116806	70230509	2	0	0.118188	1
CTTN	11	70244510	70282690	2	0	0.118188	1
SHANK2	11	70313961	70963623	2	0	0.118188	1
DHCR7	11	71139239	71163914	2	1	0.277972	1
NADSYN1	11	71164155	71235153	2	1	0.277972	1
KRTAP5-7	11	71238313	71239720	2	1	0.277972	1
KRTAP5-8	11	71249071	71250253	1	1	0.573743	1
KRTAP5-9	11	71259464	71260599	1	0	0.344266	1
KRTAP5-10	11	71276609	71279980	2	0	0.114889	1
KRTAP5-11	11	71290760	71314399	2	0	0.114889	1
AP000867.1	11	71292956	71318487	2	0	0.114889	1
FAM86C1	11	71498556	71512282	1	0	0.344266	1
DEFB108B	11	71544246	71548756	1	0	0.344266	1
RP11-849H4.2	11	71576555	71639700	1	0	0.344266	1
CTD-2313N18.7	11	71589499	71595607	1	0	0.344266	1
RNF121	11	71639747	71708643	1	0	0.344266	1
IL18BP	11	71709587	71716761	1	0	0.344266	1
NUMA1	11	71713910	71791739	1	0	0.344266	1
LRTOMT	11	71791377	71821828	1	0	0.344266	1
LAMTOR1	11	71796941	71814433	1	0	0.344266	1
ANAPC15	11	71817424	71823826	1	0	0.344266	1
FOLR3	11	71825915	71850936	1	0	0.344266	1
FOLR1	11	71900602	71907345	1	0	0.344266	1
FOLR2	11	71927645	71932994	1	0	0.344266	1
INPPL1	11	71934745	71950149	1	0	0.344266	1
PHOX2A	11	71950121	71956708	1	0	0.344266	1
CLPB	11	72003469	72145724	1	0	0.344266	1
C2CD3	11	73723759	73882255	0	2	1	1
KCNE3	11	74165886	74178774	0	1	1	1
LIPT2	11	74202757	74204778	0	1	1	1
POLD3	11	74204896	74380162	0	1	1	1
ARRB1	11	74975226	75062749	0	1	1	1
GDPD5	11	75145685	75236948	0	1	1	1
SERPINH1	11	75273101	75283828	0	1	1	1
MAP6	11	75297963	75380165	0	1	1	1
MOGAT2	11	75428864	75444003	0	1	1	1
DGAT2	11	75470557	75512580	0	1	1	1
UVRAG	11	75526212	75854239	0	1	1	1
GAB2	11	77926343	78129394	1	1	0.568843	1
TENM4	11	78363876	79151992	0	1	1	1
FAM181B	11	82440983	82444906	0	1	1	1
PRCP	11	82534544	82681626	0	1	1	1
DLG2	11	83166055	85338966	8	41	1	1
SYTL2	11	85405267	85522202	4	31	1	1
AP000974.1	11	85563600	85565986	2	0	0.116988	1
CCDC83	11	85566144	85631064	2	0	0.116988	1
PICALM	11	85668727	85780924	2	0	0.120988	1
EED	11	85955586	85989855	1	0	0.350365	1
C11orf73	11	86013253	86056973	1	0	0.350365	1
CCDC81	11	86085778	86134151	1	0	0.350365	1
ME3	11	86152150	86383678	1	2	1	1
PRSS23	11	86502101	86663952	0	1	1	1
FZD4	11	86656721	86666433	0	1	1	1
TMEM135	11	86748886	87034800	2	1	0.267973	1
RAB38	11	87846410	87908635	1	0	0.341966	1
CTSC	11	88026760	88070955	1	0	0.341966	1
GRM5	11	88237744	88799113	2	49	1	1
TYR	11	88910620	89028927	1	2	1	1
NOX4	11	89057524	89231355	1	1	0.570143	1
TRIM77	11	89443467	89451040	0	3	1	1
TRIM49	11	89530823	89541743	0	1	1	1
TRIM64B	11	89602450	89609185	1	0	0.335766	1
TRIM49D1	11	89644279	89654935	1	0	0.335766	1
TRIM49D2	11	89657232	89666231	1	0	0.335766	1
TRIM64	11	89701670	89708396	1	0	0.335766	1
TRIM49C	11	89764274	89775193	1	0	0.335766	1
UBTFL1	11	89819118	89820299	1	2	1	1
NAALAD2	11	89864683	89926062	1	1	0.560844	1
CHORDC1	11	89934328	89956532	0	1	1	1
SLC36A4	11	92877337	92931130	1	0	0.343366	1
CCDC67	11	93063137	93171653	0	1	1	1
KDM4E	11	94758422	94760760	1	0	0.345765	1
MAML2	11	95709762	96076344	0	15	1	1
JRKL	11	96123153	96240738	5	21	1	1
CNTN5	11	98891683	100229616	14	71	1	1
ARHGAP42	11	100558384	100862668	1	0	0.339066	1
TRPC6	11	101322295	101743293	0	1	1	1
CEP126	11	101785746	101871789	0	1	1	1
C11orf70	11	101918174	101955291	0	1	1	1
MMP20	11	102447566	102496063	0	1	1	1
MMP1	11	102660651	102668891	0	1	1	1
MMP3	11	102706532	102714534	0	1	1	1
MMP12	11	102733467	102745764	0	1	1	1
DYNC2H1	11	102980160	103350591	3	5	0.543646	1
PDGFD	11	103777914	104035107	0	1	1	1
DDI1	11	103907308	103909916	0	1	1	1
CASP4	11	104813593	104840163	1	1	0.555844	1
CASP5	11	104864962	104893895	1	1	0.555844	1
CASP1	11	104896170	104905977	1	1	0.555844	1
CARD16	11	104912053	104972158	1	1	0.555844	1
CARD17	11	104963196	104972158	1	0	0.332867	1
CARD18	11	105008448	105010453	1	0	0.332867	1
GRIA4	11	105480721	105852819	1	1	0.569043	1
MSANTD4	11	105866350	105893130	1	0	0.332867	1
KBTBD3	11	105921825	105948492	1	0	0.332867	1
AASDHPPT	11	105946228	105969437	1	0	0.332867	1
GUCY1A2	11	106544738	106889250	1	2	1	1
CWF19L2	11	107197071	107328570	1	1	0.560144	1
ALKBH8	11	107373452	107436472	1	0	0.332867	1
ELMOD1	11	107461817	107537505	1	0	0.332867	1
AP000889.3	11	107462471	107463949	1	0	0.332867	1
SLN	11	107578104	107590419	2	0	0.117088	1
AP002353.1	11	107582998	107595135	2	0	0.117088	1
AP001024.2	11	107643129	107647344	2	0	0.117088	1
AP001024.1	11	107650219	107652316	2	0	0.117088	1
SLC35F2	11	107661717	107799019	3	1	0.119888	1
RAB39A	11	107799229	107834208	2	0	0.113689	1
CUL5	11	107879459	107978503	2	0	0.113689	1
ACAT1	11	107992243	108018503	2	1	0.268273	1
NPAT	11	108027942	108093369	2	1	0.268273	1
ATM	11	108093211	108239829	2	0	0.113689	1
AP001925.1	11	108130255	108136480	2	0	0.113689	1
C11orf65	11	108179246	108338258	2	0	0.113689	1
KDELC2	11	108342832	108369159	2	0	0.113689	1
EXPH5	11	108376158	108464465	2	0	0.113689	1
DDX10	11	108535752	108811657	2	0	0.113689	1
C11orf87	11	109292846	109299840	2	0	0.113689	1
ZC3H12C	11	109964087	110042566	2	0	0.113689	1
RDX	11	110045605	110167447	2	0	0.113689	1
FDX1	11	110300607	110335605	2	0	0.113689	1
ARHGAP20	11	110447766	110583912	2	0	0.113689	1
C11orf53	11	111126707	111157126	2	0	0.113689	1
COLCA2	11	111169271	111179460	2	0	0.113689	1
POU2AF1	11	111222977	111326355	2	0	0.113689	1
BTG4	11	111338251	111383079	2	0	0.113689	1
C11orf88	11	111385510	111407756	2	0	0.113689	1
LAYN	11	111411005	111432470	2	0	0.113689	1
SIK2	11	111473115	111601577	2	0	0.113689	1
PPP2R1B	11	111597632	111637151	2	0	0.113689	1
ALG9	11	111652919	111742305	2	0	0.113689	1
RP11-108O10.8	11	111657010	111750149	2	0	0.113689	1
FDXACB1	11	111744780	111751967	2	0	0.113689	1
C11orf1	11	111749659	111756699	2	0	0.113689	1
CRYAB	11	111779289	111794446	2	0	0.113689	1
HSPB2	11	111782966	111784817	2	0	0.113689	1
HSPB2-C11orf52	11	111783460	111797595	2	0	0.113689	1
C11orf52	11	111788756	111797596	2	0	0.113689	1
DIXDC1	11	111797868	111893308	2	0	0.113689	1
DLAT	11	111895538	111935114	2	0	0.113689	1
PIH1D2	11	111934734	111944998	2	0	0.113689	1
C11orf57	11	111944810	111955874	2	0	0.113689	1
TIMM8B	11	111955524	111957522	2	0	0.113689	1
SDHD	11	111957497	111990736	2	0	0.113689	1
AP002884.2	11	111957627	112064528	4	3	0.185381	1
IL18	11	112013974	112034840	2	0	0.113689	1
TEX12	11	112038095	112043282	3	0	0.0380962	1
BCO2	11	112046190	112095422	4	3	0.185381	1
PTS	11	112097088	112140678	3	0	0.039996	1
PLET1	11	112119202	112131583	2	0	0.113689	1
NCAM1	11	112831969	113149158	2	2	0.412659	1
TTC12	11	113185251	113254266	2	1	0.263574	1
ANKK1	11	113258513	113271140	2	1	0.263574	1
DRD2	11	113280337	113346413	1	1	0.556944	1
TMPRSS5	11	113558272	113577095	1	1	0.556944	1
ZW10	11	113603909	113644533	1	1	0.556944	1
CLDN25	11	113650469	113651222	1	1	0.556944	1
USP28	11	113668596	113746292	1	1	0.556944	1
HTR3B	11	113775399	113817287	1	1	0.556944	1
HTR3A	11	113845603	113861035	1	1	0.556944	1
ZBTB16	11	113930315	114121398	1	3	1	1
NNMT	11	114128509	114184007	1	1	0.556944	1
C11orf71	11	114262165	114271272	1	1	0.556944	1
RBM7	11	114270752	114284925	1	1	0.556944	1
RP11-212D19.4	11	114271404	114314654	2	1	0.266373	1
REXO2	11	114310108	114321001	2	1	0.266373	1
NXPE1	11	114392437	114430617	3	1	0.112189	1
NXPE4	11	114441313	114466484	2	1	0.262774	1
NXPE2	11	114549108	114577655	1	1	0.556944	1
CADM1	11	115039938	115375675	2	2	0.416958	1
BUD13	11	116618886	116643704	1	0	0.332867	1
ZPR1	11	116644515	116658766	1	0	0.332867	1
APOA5	11	116660083	116663136	1	0	0.332867	1
SIK3	11	116714118	116969153	1	0	0.346965	1
TMPRSS4	11	117947727	117992605	0	1	1	1
DDX6	11	118618475	118661858	0	1	1	1
PVRL1	11	119494120	119599794	1	1	0.578142	1
TRIM29	11	119981983	120056237	1	1	0.578142	1
OAF	11	120081475	120101041	1	0	0.340166	1
POU2F3	11	120107349	120190653	1	0	0.340166	1
TMEM136	11	120195838	120204391	1	0	0.340166	1
ARHGEF12	11	120207623	120360645	1	0	0.340166	1
AP000758.1	11	120329880	120330047	1	0	0.340166	1
GRIK4	11	120382468	120859613	3	1	0.119988	1
TBCEL	11	120894781	120961484	2	0	0.118288	1
TECTA	11	120971882	121062202	2	0	0.118288	1
SC5D	11	121163162	121179403	2	0	0.118288	1
SORL1	11	121322912	121504402	2	0	0.118288	1
BLID	11	121986062	121986923	4	0	0.0142986	0.9998
UBASH3B	11	122526383	122685181	5	0	0.00409959	0.929607
CRTAM	11	122709208	122743347	5	0	0.00409959	0.929607
C11orf63	11	122753236	122830506	6	0	0.00159984	0.579642
BSX	11	122848278	122852428	6	0	0.00159984	0.579642
HSPA8	11	122928197	122933938	6	0	0.00159984	0.579642
CLMP	11	122940573	123065989	7	0	0.00079992	0.247075
GRAMD1B	11	123325106	123498482	8	3	0.0109989	0.9999
SCN3B	11	123499895	123525952	8	0	0.00019998	0.0913909
ZNF202	11	123594885	123612383	8	0	0.00019998	0.0913909
OR6X1	11	123624196	123625253	8	0	0.00019998	0.0913909
OR6M1	11	123676043	123677095	9	0	9.999e-05	0.0310969	32	11	123676043	134135749	10459706	32
TMEM225	11	123753633	123756349	9	0	9.999e-05	0.0310969	32
OR8D4	11	123776853	123778183	9	0	9.999e-05	0.0310969	32
OR4D5	11	123810250	123811344	9	0	9.999e-05	0.0310969	32
OR6T1	11	123813492	123814580	9	0	9.999e-05	0.0310969	32
OR10S1	11	123847368	123848488	9	0	9.999e-05	0.0310969	32
OR10G6	11	123864870	123865868	9	0	9.999e-05	0.0310969	32
OR10G4	11	123886282	123887217	9	0	9.999e-05	0.0310969	32
OR10G9	11	123893720	123894655	9	0	9.999e-05	0.0310969	32
OR10G8	11	123900297	123901341	9	0	9.999e-05	0.0310969	32
OR10G7	11	123908773	123909717	9	0	9.999e-05	0.0310969	32
VWA5A	11	123986069	124018428	9	1	0.00049995	0.171283	32
OR10D3	11	124055923	124056952	9	1	0.00049995	0.171283	32
OR8G1	11	124120423	124121286	9	0	9.999e-05	0.0310969	32
OR8G5	11	124134723	124135763	9	0	9.999e-05	0.0310969	32
OR8D1	11	124179708	124180733	10	0	9.999e-05	0.0120988	32
OR8B2	11	124252291	124253258	10	0	9.999e-05	0.0120988	32
OR8B3	11	124266278	124267264	10	0	9.999e-05	0.0120988	32
OR8B8	11	124310022	124311054	10	0	9.999e-05	0.0120988	32
OR8B12	11	124412578	124413575	10	0	9.999e-05	0.0120988	32
OR8A1	11	124439893	124441038	10	0	9.999e-05	0.0120988	32
PANX3	11	124481386	124490252	10	0	9.999e-05	0.0120988	32
TBRG1	11	124492732	124505294	10	0	9.999e-05	0.0120988	32
SIAE	11	124503009	124565603	10	0	9.999e-05	0.0120988	32
SPA17	11	124543694	124567414	10	0	9.999e-05	0.0120988	32
NRGN	11	124609742	124617106	10	0	9.999e-05	0.0120988	32
VSIG2	11	124617368	124622134	10	0	9.999e-05	0.0120988	32
ESAM	11	124622479	124632186	10	0	9.999e-05	0.0120988	32
MSANTD2	11	124636394	124670569	10	0	9.999e-05	0.0120988	32
ROBO3	11	124735282	124751366	10	0	9.999e-05	0.0120988	32
ROBO4	11	124753587	124768396	10	0	9.999e-05	0.0120988	32
HEPACAM	11	124789089	124806308	10	0	9.999e-05	0.0120988	32
HEPN1	11	124789140	124790573	10	0	9.999e-05	0.0120988	32
CCDC15	11	124824017	124911385	10	0	9.999e-05	0.0120988	32
SLC37A2	11	124932963	124960208	10	0	9.999e-05	0.0120988	32
TMEM218	11	124966441	124981659	10	0	9.999e-05	0.0120988	32
PKNOX2	11	125034583	125303285	14	143	1	1
FEZ1	11	125315641	125366213	10	0	9.999e-05	0.0120988	33
EI24	11	125439112	125454582	10	0	9.999e-05	0.0120988	33
STT3A	11	125461607	125495110	10	0	9.999e-05	0.0120988	33
CHEK1	11	125495031	125546150	10	0	9.999e-05	0.0120988	33
ACRV1	11	125541417	125551018	10	0	9.999e-05	0.0120988	33
PATE1	11	125616188	125619762	10	0	9.999e-05	0.0120988	33
PATE2	11	125646008	125648714	11	0	9.999e-05	0.00439956	33
PATE3	11	125658006	125661495	11	0	9.999e-05	0.00439956	33
PATE4	11	125703211	125709964	11	0	9.999e-05	0.00439956	33
HYLS1	11	125753509	125770543	11	0	9.999e-05	0.00439956	33
PUS3	11	125763380	125773116	11	0	9.999e-05	0.00439956	33
DDX25	11	125773271	125798724	11	0	9.999e-05	0.00439956	33
CDON	11	125825691	125933230	12	1	9.999e-05	0.00889911	33
RPUSD4	11	126071989	126081587	11	0	9.999e-05	0.00439956	33
FAM118B	11	126081309	126132881	11	0	9.999e-05	0.00439956	33
SRPR	11	126132814	126139039	11	0	9.999e-05	0.00439956	33
FOXRED1	11	126138950	126148026	11	0	9.999e-05	0.00439956	33
TIRAP	11	126152960	126168740	11	0	9.999e-05	0.00439956	33
DCPS	11	126173647	126215644	11	0	9.999e-05	0.00439956	33
ST3GAL4	11	126225535	126310239	11	1	0.00019998	0.0231977	33
KIRREL3	11	126293254	126873355	11	1	0.00019998	0.0231977	33
ETS1	11	128328656	128457453	16	1	9.999e-05	0.00019998	33
FLI1	11	128556430	128683162	16	1	9.999e-05	0.00019998	33
KCNJ1	11	128706210	128737268	16	1	9.999e-05	0.00019998	33
KCNJ5	11	128761251	128790930	16	1	9.999e-05	0.00019998	33
C11orf45	11	128769460	128775930	16	1	9.999e-05	0.00019998	33
TP53AIP1	11	128804626	128813294	16	1	9.999e-05	0.00019998	33
ARHGAP32	11	128834955	129149219	16	4	0.00019998	0.0146985	33
BARX2	11	129245835	129322174	16	1	9.999e-05	0.00019998	33
TMEM45B	11	129685714	129729898	16	1	9.999e-05	0.00019998	33
NFRKB	11	129733531	129765485	16	1	9.999e-05	0.00019998	33
PRDM10	11	129769601	129872730	16	1	9.999e-05	0.00019998	33
AP003041.2	11	129936836	129944012	17	1	9.999e-05	9.999e-05	33
APLP2	11	129939732	130014706	17	1	9.999e-05	9.999e-05	33
ST14	11	130029457	130080271	17	1	9.999e-05	9.999e-05	33
ZBTB44	11	130096572	130184581	17	1	9.999e-05	9.999e-05	33
ADAMTS8	11	130274820	130298888	17	2	9.999e-05	0.00029997	33
ADAMTS15	11	130318869	130346536	17	1	9.999e-05	9.999e-05	33
SNX19	11	130745331	130786404	19	1	9.999e-05	9.999e-05	33
NTM	11	131240373	132206716	18	2	0.00019998	0.00019998	33
OPCML	11	132284871	133402414	19	6	9.999e-05	0.00929907	33
SPATA19	11	133710526	133715433	17	17	0.0412959	1	33
IGSF9B	11	133778459	133826880	17	2	9.999e-05	0.00029997	33
JAM3	11	133938820	134021896	17	4	0.00019998	0.00609939	33
NCAPD3	11	134020014	134095348	18	3	9.999e-05	0.00059994	33
VPS26B	11	134094539	134117686	18	4	9.999e-05	0.00219978	33
THYN1	11	134118173	134123264	18	4	9.999e-05	0.00219978	33
ACAD8	11	134123389	134135749	18	4	9.999e-05	0.00219978	33
GLB1L3	11	134144139	134189458	23	21	0.0106989	1
GLB1L2	11	134201768	134248235	23	22	0.0138986	1
B3GAT1	11	134248398	134281812	18	3	9.999e-05	0.00059994	34	11	134248398	134856693	608295	2
AP003062.1	11	134855246	134856693	17	2	9.999e-05	0.00029997	34
IQSEC3	12	175931	287626	0	31	1	1
SLC6A12	12	299243	323736	0	1	1	1
SLC6A13	12	329787	372039	0	1	1	1
CCDC77	12	498439	551811	1	0	0.348065	1
B4GALNT3	12	569530	672675	0	6	1	1
ERC1	12	1099675	1605099	1	0	0.346765	1
ADIPOR2	12	1797740	1897844	0	9	1	1
CACNA2D4	12	1901123	2028002	2	2	0.422458	1
CACNA1C	12	2079952	2807116	103	611	1	1
TEAD4	12	3068496	3149839	0	1	1	1
TSPAN9	12	3186521	3395730	1	2	1	1
CRACR2A	12	3715799	3873985	0	1	1	1
PARP11	12	3900213	3982614	0	1	1	1
NDUFA9	12	4758261	4803483	0	3	1	1
RP11-234B24.6	12	4766800	4853747	0	4	1	1
GALNT8	12	4829507	4961093	0	1	1	1
KCNA5	12	5153155	5155954	0	2	1	1
ANO2	12	5641035	6055398	0	2	1	1
VWF	12	6058040	6233936	0	3	1	1
DPPA3	12	7864050	7870155	0	1	1	1
CLEC4C	12	7882011	7904201	0	42	1	1
NANOGNB	12	7917812	7926717	0	42	1	1
NANOG	12	7940390	7951737	0	42	1	1
SLC2A14	12	7965108	8043744	35	112	1	1
SLC2A3	12	8071826	8088871	35	70	1	1
CLEC6A	12	8608522	8630926	0	2	1	1
CLEC4D	12	8662071	8674962	0	1	1	1
CLEC4E	12	8685901	8693559	0	1	1	1
AICDA	12	8754762	8765467	0	1	1	1
A2M	12	9220260	9268825	0	2	1	1
PZP	12	9301436	9360966	0	1	1	1
KLRB1	12	9747147	9760482	0	1	1	1
CLEC2D	12	9817565	9852151	0	1	1	1
CLECL1	12	9868456	9885895	0	1	1	1
CD69	12	9905082	9913497	0	1	1	1
KLRF1	12	9980077	9997606	0	1	1	1
CLEC2B	12	10005583	10022735	0	1	1	1
TMEM52B	12	10323141	10344400	0	1	1	1
GABARAPL1	12	10365057	10375729	0	1	1	1
KLRD1	12	10378657	10482199	0	1	1	1
EIF2S3L	12	10658201	10675734	1	0	0.340866	1
MAGOHB	12	10756789	10766222	1	0	0.340866	1
STYK1	12	10771538	10826917	1	0	0.340866	1
YBX3	12	10851688	10875911	1	0	0.340866	1
TAS2R7	12	10954131	10955226	1	0	0.340866	1
TAS2R8	12	10958650	10959892	1	0	0.340866	1
TAS2R9	12	10961736	10962767	1	0	0.340866	1
PRH1	12	10977559	11324143	1	3	1	1
TAS2R10	12	10977916	10978957	1	0	0.340866	1
PRH1-PRR4	12	10998448	11324197	1	3	1	1
PRR4	12	10998448	11324212	1	3	1	1
TAS2R13	12	11060525	11062161	1	0	0.340866	1
TAS2R14	12	11090005	11324172	0	3	1	1
TAS2R19	12	11174218	11175219	0	1	1	1
TAS2R31	12	11182986	11184006	0	1	1	1
AC018630.1	12	11187087	11187275	0	1	1	1
TAS2R46	12	11213964	11214893	0	1	1	1
TAS2R43	12	11243886	11286843	0	1	1	1
TAS2R30	12	11285557	11287243	0	1	1	1
SMIM10L1	12	11323821	11328615	0	2	1	1
TAS2R42	12	11338599	11339543	0	2	1	1
PRB1	12	11504757	11548500	182	874	1	1
PRB2	12	11544474	11653975	6	24	1	1
ETV6	12	11802788	12048336	0	4	1	1
BORCS5	12	12510013	12622628	4	11	1	1
GPR19	12	12813825	12849141	0	1	1	1
CDKN1B	12	12867992	12875305	0	1	1	1
APOLD1	12	12878851	12982909	0	1	1	1
HEBP1	12	13127798	13153207	0	1	1	1
FAM234B	12	13197218	13295455	0	1	1	1
GSG1	12	13236494	13256617	0	1	1	1
GRIN2B	12	13690271	14134891	0	1	1	1
WBP11	12	14937513	14956474	0	1	1	1
C12orf60	12	14956506	15059520	0	1	1	1
SMCO3	12	14957584	14967116	0	1	1	1
EPS8	12	15773092	16035263	0	2	1	1
STRAP	12	16035325	16056412	0	2	1	1
DERA	12	16064106	16190216	0	3	1	1
SLC15A5	12	16341419	16430619	2	3	0.555344	1
MGST1	12	16500076	16762193	1	2	1	1
LMO3	12	16701307	16763528	0	2	1	1
RERGL	12	18233803	18473041	2	6	1	1
PIK3C2G	12	18400548	18801350	3	1	0.122988	1
PLEKHA5	12	19282686	19529334	1	0	0.343466	1
AEBP2	12	19556979	19873735	1	2	1	1
PDE3A	12	20522179	20837315	1	1	0.566843	1
SLCO1C1	12	20848289	20906320	2	6	1	1
SLCO1B3	12	20963636	21069845	8	11	0.307969	1
RP11-545J16.1	12	20968608	21243179	10	18	0.50445	1
SLCO1B7	12	21168630	21245679	8	14	0.494351	1
RP11-125O5.2	12	21200113	21329829	8	10	0.252475	1
SLCO1B1	12	21284136	21392180	7	9	0.291971	1
SLCO1A2	12	21417534	21572528	2	3	0.555644	1
IAPP	12	21507893	21532912	2	2	0.423758	1
PYROXD1	12	21590549	21624186	1	0	0.343466	1
RECQL	12	21621845	21654603	1	0	0.343466	1
GOLT1B	12	21654715	21671342	1	0	0.343466	1
SPX	12	21679241	21690311	1	0	0.343466	1
GYS2	12	21689123	21757781	1	1	0.564144	1
LDHB	12	21788276	21910791	1	0	0.343466	1
KCNJ8	12	21917889	21928515	1	0	0.343466	1
ABCC9	12	21950335	22094336	1	0	0.343466	1
CMAS	12	22199108	22218608	1	1	0.569043	1
ST8SIA1	12	22216707	22589975	1	11	1	1
C2CD5	12	22601517	22697480	1	0	0.343466	1
ETNK1	12	22778009	22843599	1	0	0.343466	1
SOX5	12	23682434	24103966	3	1	0.116788	1
BCAT1	12	24962956	25102393	1	0	0.343466	1
AC026310.1	12	25055243	25057615	1	0	0.343466	1
LRMP	12	25173936	25261268	1	0	0.343466	1
CASC1	12	25261354	25348096	1	0	0.343466	1
LYRM5	12	25348150	25362579	1	0	0.343466	1
KRAS	12	25357723	25403870	1	0	0.343466	1
AC087239.1	12	25381515	25390840	1	0	0.343466	1
LMNTD1	12	25562241	25801513	1	0	0.343466	1
RASSF8	12	26111962	26232825	0	1	1	1
BHLHE41	12	26272959	26278060	0	1	1	1
SSPN	12	26274924	26452223	0	1	1	1
ITPR2	12	26489448	26986131	0	1	1	1
MED21	12	27175479	27219276	1	0	0.342566	1
C12orf71	12	27233991	27235447	2	0	0.113489	1
STK38L	12	27396901	27478892	3	0	0.0421958	1
ARNTL2	12	27485787	27578222	3	1	0.117388	1
SMCO2	12	27619743	27655118	5	35	1	1
PPFIBP1	12	27676364	27848497	3	0	0.0421958	1
PTHLH	12	28111017	28125638	0	1	1	1
CCDC91	12	28286182	28734444	2	1	0.266573	1
OVCH1	12	29565407	29650619	1	1	0.576342	1
TMTC1	12	29653773	29937692	1	1	0.565443	1
OVOS2	12	31264586	31359088	1	1	0.566043	1
METTL20	12	31800094	31826048	0	44	1	1
AMN1	12	31824071	31882108	0	2	1	1
SYT10	12	33527173	33592754	0	1	1	1
C12orf40	12	40019969	40302102	2	0	0.112889	1
SLC2A13	12	40148823	40499891	5	0	0.00409959	0.929607
PPHLN1	12	42632249	42853517	0	1	1	1
PRICKLE1	12	42850556	42984157	0	1	1	1
ADAMTS20	12	43747669	43945724	0	1	1	1
PUS7L	12	44112796	44152620	1	0	0.346465	1
IRAK4	12	44152747	44183346	1	0	0.346465	1
TWF1	12	44187526	44200178	1	0	0.346465	1
TMEM117	12	44229770	44783545	3	1	0.118388	1
NELL2	12	44902058	45315631	1	2	1	1
DBX2	12	45408455	45444882	1	0	0.343866	1
PCED1B	12	47473386	47630445	4	0	0.0144986	0.9998
OR10AD1	12	48595866	48597170	0	1	1	1
H1FNT	12	48722763	48724062	1	1	0.567043	1
ZNF641	12	48730963	48745197	1	0	0.343166	1
NCKAP5L	12	50184929	50222533	1	0	0.337866	1
BCDIN3D	12	50229822	50236912	1	0	0.337866	1
HIGD1C	12	51347705	51364289	2	0	0.111389	1
SLC11A2	12	51373184	51422349	2	0	0.111389	1
NR4A1	12	52416616	52453291	1	0	0.347165	1
KRT6B	12	52840435	52845910	0	1	1	1
KRT6C	12	52862300	52867569	0	3	1	1
KRT6A	12	52880958	52887041	0	1	1	1
KRT76	12	53161939	53171129	0	1	1	1
OR9K2	12	55523465	55524586	0	1	1	1
OR6C1	12	55714345	55715408	1	0	0.335566	1
OR6C2	12	55845998	55846936	0	1	1	1
OR6C70	12	55862984	55863922	0	1	1	1
TIMELESS	12	56810157	56843187	1	0	0.347865	1
MIP	12	56843286	56862950	1	0	0.347865	1
SPRYD4	12	56862351	56873491	1	0	0.347865	1
GLS2	12	56864728	56882198	1	0	0.347865	1
RBMS2	12	56915713	56989980	1	0	0.347865	1
BAZ2A	12	56989380	57030600	1	0	0.347865	1
ATP5B	12	57031959	57039852	1	0	0.347865	1
PTGES3	12	57057125	57082192	1	0	0.347865	1
NACA	12	57106212	57125412	1	0	0.347865	1
PRIM1	12	57125380	57146157	1	0	0.347865	1
HSD17B6	12	57145945	57181574	2	0	0.121788	1
SDR9C7	12	57316938	57328189	2	0	0.121788	1
RDH16	12	57345215	57353158	6	16	1	1
GPR182	12	57388230	57392225	1	0	0.347865	1
HBCBP	12	57390745	57391335	1	0	0.347865	1
ZBTB39	12	57392618	57400230	1	0	0.347865	1
TAC3	12	57403784	57422667	2	0	0.116788	1
MYO1A	12	57422301	57444982	3	0	0.0414959	1
NEMP1	12	57449426	57481846	3	0	0.0414959	1
NAB2	12	57482677	57489259	3	0	0.0414959	1
STAT6	12	57489191	57525922	3	0	0.0414959	1
LRP1	12	57522276	57607134	3	0	0.0414959	1
NXPH4	12	57610578	57620232	3	0	0.0414959	1
SHMT2	12	57623110	57628718	3	0	0.0414959	1
NDUFA4L2	12	57628686	57634498	3	0	0.0414959	1
STAC3	12	57637236	57644976	3	0	0.0414959	1
RP11-123K3.4	12	57643392	57690267	3	0	0.0414959	1
R3HDM2	12	57647545	57824788	3	0	0.0414959	1
AC126614.1	12	57810198	57810536	3	0	0.0414959	1
INHBC	12	57828543	57844611	3	0	0.0414959	1
INHBE	12	57846106	57853063	3	0	0.0414959	1
GLI1	12	57853918	57866045	3	0	0.0414959	1
ARHGAP9	12	57866038	57882597	3	0	0.0414959	1
MARS	12	57869228	57911352	3	0	0.0414959	1
DDIT3	12	57910371	57914300	3	0	0.0414959	1
MBD6	12	57914493	57923931	3	0	0.0414959	1
DCTN2	12	57923885	57941114	3	0	0.0414959	1
KIF5A	12	57943781	57980415	3	0	0.0414959	1
PIP4K2C	12	57984957	57997201	3	0	0.0414959	1
DTX3	12	57998405	58003587	3	0	0.0414959	1
ARHGEF25	12	58003963	58013162	3	0	0.0414959	1
SLC26A10	12	58013310	58019934	3	0	0.0414959	1
B4GALNT1	12	58017193	58027138	3	0	0.0414959	1
OS9	12	58087738	58115340	3	0	0.0414959	1
AGAP2	12	58117544	58135940	3	0	0.0414959	1
TSPAN31	12	58131796	58143994	3	0	0.0414959	1
CDK4	12	58141510	58149796	3	0	0.0414959	1
MARCH9	12	58148881	58154190	3	0	0.0414959	1
CYP27B1	12	58156117	58162769	3	0	0.0414959	1
METTL1	12	58162254	58166576	3	0	0.0414959	1
METTL21B	12	58165275	58176581	3	0	0.0414959	1
RP11-571M6.15	12	58166811	58180829	3	0	0.0414959	1
TSFM	12	58176372	58201854	3	0	0.0414959	1
AVIL	12	58191159	58212487	3	0	0.0414959	1
CTDSP2	12	58213710	58240522	3	0	0.0414959	1
XRCC6BP1	12	58335324	58351052	3	0	0.0414959	1
LRIG3	12	59265931	59314303	5	6	0.30237	1
SLC16A7	12	59989848	60183636	5	0	0.00519948	0.929607
FAM19A2	12	62102040	62672931	5	37	1	1
USP15	12	62654119	62811211	7	0	0.00049995	0.247075
MON2	12	62860597	62994259	3	1	0.116988	1
PPM1H	12	63037762	63328817	3	0	0.0384962	1
AVPR1A	12	63536539	63544722	2	1	0.276472	1
DPY19L2	12	63952693	64062719	9	44	1	1
TMEM5	12	64173583	64203338	1	0	0.349365	1
SRGAP1	12	64238073	64556001	1	0	0.349365	1
C12orf66	12	64580096	64616076	1	0	0.349365	1
C12orf56	12	64658542	64784972	1	0	0.349365	1
XPOT	12	64798130	64844907	1	0	0.349365	1
TBK1	12	64845660	64895888	1	0	0.349365	1
RASSF3	12	65004293	65091347	1	0	0.349365	1
AC025262.1	12	65090189	65090329	1	0	0.349365	1
GNS	12	65107225	65153227	1	0	0.349365	1
TBC1D30	12	65174973	65274812	1	0	0.349365	1
WIF1	12	65444406	65515346	1	2	1	1
LEMD3	12	65563351	65642107	1	1	0.574543	1
MSRB3	12	65672423	65882024	1	1	0.574543	1
HMGA2	12	66217911	66360075	1	0	0.349365	1
AC090673.2	12	66291518	66317967	1	0	0.349365	1
LLPH	12	66510335	66524548	1	0	0.349365	1
RP11-745O10.4	12	66517697	66563765	1	0	0.349365	1
TMBIM4	12	66529626	66563852	1	0	0.349365	1
IRAK3	12	66582659	66648402	1	0	0.349365	1
HELB	12	66696325	66741425	1	0	0.349365	1
GRIP1	12	66741211	67197966	4	5	0.381562	1
CPSF6	12	69633317	69668138	0	1	1	1
TSPAN8	12	71518865	71835678	0	2	1	1
LGR5	12	71833550	71980090	1	1	0.569443	1
ZFC3H1	12	72003252	72061505	1	1	0.565843	1
THAP2	12	72056789	72074419	1	2	1	1
RP11-293I14.2	12	72067984	72092748	1	2	1	1
TMEM19	12	72079867	72098826	1	2	1	1
RAB21	12	72148654	72194065	1	2	1	1
TBC1D15	12	72233487	72321028	1	2	1	1
TPH2	12	72332626	72580398	1	2	1	1
TRHDE	12	72481046	73064537	1	6	1	1
ATXN7L3B	12	74931607	74939210	2	1	0.277372	1
KCNC2	12	75433857	75603648	5	1	0.019698	1
CAPS2	12	75669759	75784708	2	1	0.277372	1
GLIPR1L1	12	75728419	75764340	2	1	0.277372	1
GLIPR1L2	12	75784850	75826468	2	1	0.277372	1
GLIPR1	12	75874460	75897633	2	1	0.277372	1
KRR1	12	75884641	75905416	2	1	0.277372	1
PHLDA1	12	76419227	76427712	2	1	0.277372	1
NAP1L1	12	76430367	76478813	2	1	0.277372	1
BBS10	12	76738254	76742222	2	1	0.277372	1
OSBPL8	12	76745577	76953589	2	1	0.277372	1
ZDHHC17	12	77157368	77247476	2	1	0.277372	1
CSRP2	12	77252495	77272840	2	1	0.277372	1
E2F7	12	77415027	77459360	2	1	0.277372	1
AC073528.1	12	77949297	77950568	3	1	0.120588	1
NAV3	12	78224685	78606788	3	3	0.364664	1
SYT1	12	79257773	79845788	3	3	0.331867	1
PAWR	12	79968759	80084877	2	2	0.430857	1
PPP1R12A	12	80167343	80329240	2	1	0.277872	1
AC073569.1	12	80198742	80202321	2	1	0.277872	1
OTOGL	12	80603233	80772870	4	3	0.188381	1
PTPRQ	12	80799774	81072802	4	6	0.456054	1
MYF6	12	81101277	81103253	3	3	0.337366	1
MYF5	12	81110691	81113452	3	3	0.337366	1
LIN7A	12	81186299	81331704	2	3	0.560744	1
ACSS3	12	81330193	81654984	2	3	0.562644	1
PPFIA2	12	81651754	82153332	2	32	1	1
CCDC59	12	82617460	82752584	2	2	0.429457	1
METTL25	12	82752276	82873015	2	2	0.429457	1
TMTC2	12	83080659	83528649	17	44	1	1
SLC6A15	12	85253267	85307394	4	2	0.108089	1
TSPAN19	12	85408090	85430055	2	0	0.125487	1
LRRIQ1	12	85430092	85657002	3	0	0.0389961	1
ALX1	12	85673885	85695562	2	0	0.125487	1
RASSF9	12	86194475	86230348	2	0	0.125487	1
NTS	12	86268073	86276770	2	0	0.125487	1
MGAT4C	12	86349445	87232681	4	22	1	1
C12orf50	12	88373812	88427814	2	1	0.272473	1
C12orf29	12	88427623	88443937	2	0	0.125487	1
CEP290	12	88442791	88535993	2	0	0.125487	1
TMTC3	12	88536073	88593664	2	0	0.125487	1
KITLG	12	88886570	88974628	2	0	0.125487	1
DUSP6	12	89741009	89747048	2	0	0.125487	1
POC1B	12	89813495	89919801	2	1	0.273773	1
GALNT4	12	89913185	89918583	2	0	0.125487	1
POC1B-GALNT4	12	89913185	89920039	2	0	0.125487	1
ATP2B1	12	89981826	90103077	2	0	0.125487	1
CCER1	12	91299399	91348953	2	0	0.125487	1
EPYC	12	91357456	91398803	2	0	0.125487	1
KERA	12	91444268	91451760	1	0	0.343566	1
LUM	12	91496406	91505608	1	0	0.343566	1
DCN	12	91534261	91576900	1	0	0.343566	1
BTG1	12	92534054	92539673	2	0	0.116888	1
CLLU1OS	12	92813870	92821924	1	0	0.339366	1
CLLU1	12	92815307	92824778	1	0	0.339366	1
C12orf74	12	93096619	93102325	1	0	0.339366	1
PLEKHG7	12	93115281	93166231	1	0	0.339366	1
EEA1	12	93164413	93323107	1	0	0.339366	1
NUDT4	12	93771659	93801922	1	0	0.339366	1
UBE2N	12	93799449	93836038	1	0	0.339366	1
MRPL42	12	93861264	93909989	1	0	0.339366	1
SOCS2	12	93963590	93977263	1	0	0.339366	1
CRADD	12	94071151	94288616	1	0	0.339366	1
NDUFA12	12	95290831	95397546	0	1	1	1
NR2C1	12	95414005	95467479	0	1	1	1
FGD6	12	95470525	95611258	0	1	1	1
USP44	12	95910336	95945266	0	1	1	1
HAL	12	96366440	96390143	1	0	0.342066	1
LTA4H	12	96394606	96437298	1	0	0.342066	1
CFAP54	12	96883349	97269333	0	1	1	1
ANKS1B	12	99120235	100378432	7	13	0.546845	1
FAM71C	12	100041531	100043824	1	3	1	1
UHRF1BP1L	12	100422233	100536626	0	3	1	1
NR1H4	12	100867486	100958191	0	64	1	1
ANO4	12	101111304	101522419	1	1	0.566843	1
IGF1	12	102789645	102874423	1	0	0.344666	1
NUAK1	12	106457118	106533811	1	0	0.344766	1
CKAP4	12	106631655	106698057	1	0	0.344766	1
TCP11L2	12	106695707	106740793	1	0	0.344766	1
POLR3B	12	106751436	106903976	1	0	0.344766	1
RFX4	12	106976685	107156581	0	2	1	1
CUX2	12	111471828	111788358	1	0	0.343666	1
FAM109A	12	111798455	111806925	1	0	0.343666	1
OAS2	12	113416200	113449528	0	1	1	1
MED13L	12	116391677	116715143	2	1	0.269573	1
MAP1LC3B2	12	116985910	117014253	1	0	0.341066	1
C12orf49	12	117147990	117175875	1	0	0.341066	1
RNFT2	12	117175983	117291436	1	0	0.341066	1
HRK	12	117293949	117319246	1	0	0.341066	1
FBXW8	12	117348761	117468953	1	2	1	1
TESC	12	117476728	117537284	0	2	1	1
KSR2	12	117890817	118406788	0	6	1	1
RFC5	12	118451393	118470935	0	1	1	1
WSB2	12	118470499	118500235	0	1	1	1
HNF1A	12	121416346	121440315	0	1	1	1
C12orf43	12	121438289	121454305	0	1	1	1
OASL	12	121456914	121477045	0	1	1	1
P2RX7	12	121570622	121625835	0	1	1	1
P2RX4	12	121647660	121671909	0	1	1	1
CAMKK2	12	121675494	121736111	0	1	1	1
TMEM120B	12	122150658	122220907	1	0	0.340766	1
MLXIP	12	122516628	122631894	0	1	1	1
LRRC43	12	122652285	122688018	0	1	1	1
IL31	12	122656577	122658746	0	1	1	1
CLIP1	12	122755979	122907179	0	1	1	1
RSRC2	12	122988005	123011547	1	0	0.347965	1
KNTC1	12	123011793	123110943	2	1	0.269373	1
PITPNM2	12	123468027	123634562	1	0	0.347165	1
MPHOSPH9	12	123636867	123728561	1	0	0.347165	1
DDX55	12	124086624	124105488	1	0	0.336866	1
EIF2B1	12	124104953	124118313	1	0	0.336866	1
GTF2H3	12	124118286	124147153	1	1	0.564644	1
TCTN2	12	124155660	124192950	1	1	0.564644	1
ATP6V0A2	12	124196865	124246302	1	0	0.336866	1
DNAH10	12	124246735	124420753	1	0	0.336866	1
CCDC92	12	124403207	124457378	1	0	0.336866	1
DNAH10OS	12	124410971	124419531	1	0	0.336866	1
ZNF664	12	124456392	124499986	1	0	0.336866	1
FAM101A	12	124457788	124800570	1	0	0.336866	1
RP11-214K3.25	12	124458491	124573140	1	0	0.336866	1
NCOR2	12	124808961	125052135	2	0	0.117588	1
SCARB1	12	125261402	125367214	1	1	0.569643	1
UBC	12	125396150	125401914	1	1	0.569643	1
DHX37	12	125431371	125473668	1	1	0.569643	1
BRI3BP	12	125478246	125515777	1	1	0.569643	1
AACS	12	125549925	125627879	1	3	1	1
TMEM132B	12	125671382	126146923	2	42	1	1
TMEM132C	12	128751948	129192460	2	2	0.423058	1
SLC15A4	12	129277736	129308528	0	1	1	1
TMEM132D	12	129556270	130388211	2	67	1	1
FZD10	12	130647004	130650285	1	1	0.561244	1
PIWIL1	12	130822432	130857182	1	0	0.339366	1
RIMBP2	12	130880682	131200826	4	1	0.0533947	1
STX2	12	131274145	131323811	1	0	0.339366	1
RAN	12	131356424	131362223	1	0	0.339366	1
ADGRD1	12	131438452	131626014	1	0	0.339366	1
AC078925.1	12	131514221	131514769	1	0	0.339366	1
AC092850.1	12	131780067	131782763	23	70	1	1
SFSWAP	12	132195626	132284282	1	1	0.561944	1
EP400	12	132434465	132565647	1	0	0.335066	1
EP400NL	12	132568828	132616184	2	0	0.115088	1
DDX51	12	132621139	132628880	1	0	0.346965	1
NOC4L	12	132628993	132637018	1	0	0.346965	1
GALNT9	12	132680924	132905935	0	1	1	1
FBRSL1	12	133066137	133161774	4	0	0.0140986	0.9998
LRCOL1	12	133179736	133187129	1	0	0.347165	1
ZNF26	12	133562951	133609538	0	1	1	1
ZNF10	12	133707161	133736051	0	2	1	1
CTD-2140B24.4	12	133707570	133778955	0	2	1	1
ZNF268	12	133757995	133791417	0	2	1	1
TUBA3C	13	19747910	19755992	1	3	1	1
TPTE2	13	19997017	20110902	1	4	1	1
MPHOSPH8	13	20207821	20247599	1	0	0.342466	1
PSPC1	13	20248892	20357159	1	0	0.342466	1
AL354808.2	13	20268547	20269240	1	0	0.342466	1
ZMYM5	13	20397622	20437776	1	0	0.342466	1
ZMYM2	13	20532810	20665968	1	1	0.567443	1
GJA3	13	20712394	20735188	1	1	0.562644	1
GJB2	13	20761609	20767037	1	0	0.342466	1
GJB6	13	20796110	20806534	6	6	0.19988	1
CRYL1	13	20977806	21099996	8	6	0.0693931	1
IFT88	13	21141208	21265576	1	0	0.342466	1
IL17D	13	21276266	21297237	1	0	0.342466	1
N6AMT2	13	21302870	21348097	1	0	0.342466	1
XPO4	13	21351468	21477187	1	0	0.342466	1
LATS2	13	21547171	21635686	1	0	0.342466	1
SAP18	13	21714653	21723223	1	0	0.342466	1
SKA3	13	21727734	21750741	1	0	0.342466	1
MRPL57	13	21750784	21753223	1	0	0.342466	1
ZDHHC20	13	21946712	22033509	1	0	0.342466	1
MICU2	13	22066830	22178353	1	0	0.342466	1
FGF9	13	22245522	22278637	1	0	0.342466	1
SGCG	13	23755091	23899304	7	4	0.0447955	1
SACS	13	23902962	24007867	6	2	0.020198	1
TNFRSF19	13	24144509	24250243	6	1	0.00739926	0.990801
MIPEP	13	24304328	24463558	6	1	0.00739926	0.990801
AL139080.1	13	24322243	24323901	6	1	0.00739926	0.990801
C1QTNF9B	13	24465238	24476794	6	1	0.00739926	0.990801
RP11-307N16.6	13	24553839	24895169	6	8	0.329967	1
SPATA13	13	24553944	24881212	6	8	0.329967	1
C1QTNF9	13	24881304	24896673	5	1	0.020298	1
AL359736.1	13	24895264	24895566	5	1	0.020298	1
PARP4	13	24995064	25086948	2	1	0.270673	1
ATP12A	13	25254549	25286631	1	0	0.342466	1
RNF17	13	25338290	25454059	1	0	0.342466	1
CENPJ	13	25456422	25497027	1	0	0.342466	1
ATP8A2	13	25946209	26599989	0	1	1	1
USP12	13	27640279	27746033	0	1	1	1
HMGB1	13	31030841	31191734	1	2	1	1
USPL1	13	31191830	31234907	0	2	1	1
B3GLCT	13	31774073	31906413	1	0	0.341666	1
RXFP2	13	32313679	32377525	1	0	0.338966	1
KL	13	33590571	33640282	1	0	0.343466	1
STARD13	13	33677272	33924767	1	1	0.563844	1
NBEA	13	35516424	36247159	3	4	0.450355	1
STOML3	13	39540062	39565203	1	0	0.335366	1
PROSER1	13	39584003	39612213	1	0	0.335366	1
NHLRC3	13	39612443	39624246	1	0	0.335366	1
LHFP	13	39917029	40177665	1	1	0.563444	1
COG6	13	40229764	40365802	1	0	0.335366	1
AL133318.1	13	41111138	41111323	1	0	0.335366	1
FOXO1	13	41129804	41240734	1	0	0.335366	1
MRPS31	13	41303271	41345309	1	1	0.561244	1
SLC25A15	13	41363548	41384247	1	1	0.561244	1
ELF1	13	41506056	41635576	1	0	0.335366	1
WBP4	13	41635410	41658142	2	0	0.113989	1
KBTBD6	13	41701705	41706882	2	0	0.113989	1
KBTBD7	13	41763969	41768702	2	0	0.113989	1
MTRF1	13	41790505	41837713	2	0	0.113989	1
NAA16	13	41885341	41951166	2	0	0.113989	1
RGCC	13	42031695	42045018	1	0	0.335366	1
VWA8	13	42140973	42535256	3	5	0.551145	1
DGKH	13	42614172	42830714	1	1	0.562544	1
EPSTI1	13	43460524	43566407	0	1	1	1
LRRC63	13	46786078	46851501	0	2	1	1
LRCH1	13	47127303	47327175	1	0	0.340066	1
HTR2A	13	47405685	47471211	0	2	1	1
SUCLA2	13	48510626	48575490	0	1	1	1
NUDT15	13	48611703	48621358	0	1	1	1
MED4	13	48627459	48669267	0	2	1	1
ITM2B	13	48807294	48844493	0	2	1	1
RB1	13	48877887	49056122	0	3	1	1
LPAR6	13	48963703	49018840	0	2	1	1
RCBTB2	13	49063095	49107392	0	2	1	1
CYSLTR2	13	49227847	49285362	1	2	1	1
FNDC3A	13	49550048	49783915	0	2	1	1
MLNR	13	49794474	49796513	0	2	1	1
CDADC1	13	49822061	49867621	1	2	1	1
CAB39L	13	49882786	50018262	1	2	1	1
AL136218.1	13	50007495	50020554	0	2	1	1
SETDB2	13	50018510	50069139	0	2	1	1
PHF11	13	50069746	50103123	0	2	1	1
RCBTB1	13	50106082	50159719	0	2	1	1
ARL11	13	50202435	50208008	0	2	1	1
EBPL	13	50234859	50265611	0	2	1	1
KPNA3	13	50273443	50367057	1	2	1	1
SPRYD7	13	50486842	50510626	0	2	1	1
TRIM13	13	50570024	50594617	0	3	1	1
KCNRG	13	50589390	50595058	0	3	1	1
DLEU1	13	50656307	51297372	0	9	1	1
DLEU7	13	51285144	51418075	1	3	1	1
RNASEH2B	13	51483814	51547881	1	3	1	1
FAM124A	13	51796470	51858377	0	2	1	1
SERPINE3	13	51909909	51938871	0	2	1	1
INTS6	13	51928213	52028400	0	2	1	1
WDFY2	13	52158591	52341843	0	2	1	1
DHRS12	13	52342129	52378293	0	1	1	1
CCDC70	13	52436117	52440368	0	2	1	1
ATP7B	13	52504572	52586261	0	1	1	1
ALG11	13	52586534	52603800	0	1	1	1
UTP14C	13	52598827	52607736	0	1	1	1
NEK5	13	52607747	52703214	0	1	1	1
NEK3	13	52706775	52733996	0	1	1	1
THSD1	13	52951302	52980629	0	1	1	1
VPS36	13	52986737	53024763	0	1	1	1
CKAP2	13	53029564	53050763	0	1	1	1
HNRNPA1L2	13	53214921	53217931	0	1	1	1
SUGT1	13	53226844	53275044	0	1	1	1
PRR20A	13	57715052	57718073	0	1	1	1
PRR20C	13	57715052	57731216	0	1	1	1
PRR20B	13	57721622	57724643	0	1	1	1
PRR20D	13	57734766	57737787	0	1	1	1
PRR20E	13	57741331	57744352	0	1	1	1
DIAPH3	13	60239717	60738121	1	2	1	1
TDRD3	13	60970591	61148012	1	0	0.343966	1
PCDH20	13	61983818	61989655	0	1	1	1
RP11-310K10.1	13	61983991	62001982	0	1	1	1
PCDH9	13	66876966	67804577	3	15	1	1
KLHL1	13	70274726	70682625	6	10	0.472553	1
DACH1	13	72012098	72441330	12	1	0.00019998	0.00889911	35	13	72012098	72441330	429232	1
PIBF1	13	73356197	73590599	1	1	0.567143	1
KLF12	13	74260226	74708042	1	0	0.339566	1
TBC1D4	13	75858801	76056250	0	2	1	1
LMO7	13	76194570	76434006	0	1	1	1
NDFIP2	13	80055259	80130210	0	1	1	1
SPRY2	13	80910111	80915086	0	4	1	1
SLITRK6	13	86366925	86373623	0	1	1	1
SLITRK5	13	88324870	88348527	0	2	1	1
GPC5	13	92050861	93525935	4	9	1	1
GPC6	13	93879095	95059655	3	5	0.539646	1
ABCC4	13	95672083	95953700	3	1	0.115888	1
CLDN10	13	96085858	96232013	1	0	0.334567	1
DZIP1	13	96230456	96296957	1	0	0.334567	1
DNAJC3	13	96329393	96447243	1	0	0.334567	1
UGGT2	13	96453834	96705736	3	1	0.117688	1
HS6ST3	13	96743093	97491816	3	2	0.219278	1
OXGR1	13	97637973	97646984	2	0	0.109489	1
MBNL2	13	97873688	98046374	2	0	0.109489	1
RAP2A	13	98086476	98121382	2	0	0.109489	1
IPO5	13	98605912	98676551	2	0	0.109489	1
FARP1	13	98794816	99107430	2	0	0.109489	1
RNF113B	13	98828039	98829519	2	0	0.109489	1
STK24	13	99097439	99230194	2	0	0.109489	1
SLC15A1	13	99336055	99404908	2	0	0.109489	1
DOCK9	13	99445741	99738879	2	2	0.422258	1
UBAC2	13	99853028	100038688	2	1	0.264174	1
GPR18	13	99906968	99913998	2	1	0.264174	1
GPR183	13	99946784	99959659	2	1	0.264174	1
TM9SF2	13	100153671	100216260	2	0	0.109489	1
CLYBL	13	100258923	100549388	2	1	0.270573	1
ZIC5	13	100615218	100624163	2	0	0.109489	1
ZIC2	13	100634026	100639027	4	0	0.0132987	0.9998
PCCA	13	100741269	101182689	4	0	0.0150985	0.9998
GGACT	13	101182418	101241782	3	0	0.0419958	1
TMTC4	13	101256181	101327347	3	1	0.117788	1
NALCN	13	101706128	102068843	10	1	9.999e-05	0.0650935
ITGBL1	13	102104944	102373206	4	4	0.313569	1
FGF14	13	102363154	103054807	4	5	0.358764	1
TPP2	13	103249353	103332308	4	0	0.0138986	0.9998
METTL21C	13	103338094	103346854	4	0	0.0138986	0.9998
CCDC168	13	103381719	103411420	4	0	0.0138986	0.9998
TEX30	13	103418340	103426161	4	0	0.0138986	0.9998
KDELC1	13	103436631	103451357	4	1	0.049795	1
BIVM	13	103451399	103493885	4	6	0.455154	1
BIVM-ERCC5	13	103459704	103524748	4	7	0.546345	1
ERCC5	13	103497194	103528351	4	1	0.050095	1
SLC10A2	13	103696348	103719196	5	1	0.020098	1
DAOA	13	106118216	106143383	10	0	9.999e-05	0.0120988	36	13	106118216	114567040	8448824	39
EFNB2	13	107142079	107187462	12	1	9.999e-05	0.00889911	36
ARGLU1	13	107194021	107220512	12	0	9.999e-05	0.00189981	36
FAM155A	13	107815858	108519083	13	2	9.999e-05	0.0169983	36
LIG4	13	108859787	108870716	11	0	9.999e-05	0.00439956	36
ABHD13	13	108870727	108886603	11	0	9.999e-05	0.00439956	36
TNFSF13B	13	108903588	108960832	11	0	9.999e-05	0.00439956	36
MYO16	13	109248500	109860355	13	2	9.999e-05	0.0169983	36
IRS2	13	110405045	110438915	13	0	9.999e-05	0.00059994	36
COL4A1	13	110801310	110959496	13	1	9.999e-05	0.00359964	36
COL4A2	13	110958159	111165374	12	1	9.999e-05	0.00889911	36
RAB20	13	111175413	111214080	12	1	9.999e-05	0.00889911	36
CARKD	13	111267807	111292340	12	0	9.999e-05	0.00189981	36
CARS2	13	111293759	111365950	12	0	9.999e-05	0.00189981	36
ING1	13	111365083	111375686	12	0	9.999e-05	0.00189981	36
ANKRD10	13	111530887	111567416	12	0	9.999e-05	0.00189981	36
ARHGEF7	13	111766906	111958084	12	0	9.999e-05	0.00189981	36
TEX29	13	111968531	111996596	12	0	9.999e-05	0.00189981	36
SOX1	13	112721961	112724802	13	0	9.999e-05	0.00059994	36
SPACA7	13	113030633	113089003	13	0	9.999e-05	0.00059994	36
TUBGCP3	13	113139319	113242481	13	0	9.999e-05	0.00059994	36
ATP11A	13	113344643	113541482	14	2	9.999e-05	0.00659934	36
MCF2L	13	113548692	113754053	14	2	9.999e-05	0.00659934	36
AL137002.1	13	113755563	113756608	13	0	9.999e-05	0.00059994	36
F7	13	113760102	113774995	13	0	9.999e-05	0.00059994	36
F10	13	113777128	113803843	13	0	9.999e-05	0.00059994	36
PROZ	13	113812968	113826697	13	0	9.999e-05	0.00059994	36
PCID2	13	113831853	113863029	13	0	9.999e-05	0.00059994	36
CUL4A	13	113862507	113921422	13	0	9.999e-05	0.00059994	36
LAMP1	13	113951556	113977987	13	0	9.999e-05	0.00059994	36
GRTP1	13	113978479	114018463	13	0	9.999e-05	0.00059994	36
ADPRHL1	13	114053925	114107839	13	1	9.999e-05	0.00359964	36
DCUN1D2	13	114110134	114145267	13	0	9.999e-05	0.00059994	36
TMCO3	13	114145310	114208905	12	0	9.999e-05	0.00189981	36
TFDP1	13	114239036	114295785	12	0	9.999e-05	0.00189981	36
ATP4B	13	114303119	114312501	12	0	9.999e-05	0.00189981	36
GRK1	13	114321470	114440708	12	0	9.999e-05	0.00189981	36
TMEM255B	13	114462213	114519968	12	0	9.999e-05	0.00189981	36
GAS6	13	114523522	114567040	12	1	0.00019998	0.00889911	36
RASA3	13	114747194	114898086	13	19	0.278372	1			150892
CDC16	13	115000362	115038198	12	0	9.999e-05	0.00189981	37	13	115000362	115092803	92441	3
UPF3A	13	115047059	115071292	12	0	9.999e-05	0.00189981	37
CHAMP1	13	115079988	115092803	10	0	9.999e-05	0.0120988	37
OR11H12	14	19377522	19378606	8	7	0.0958904	1
POTEG	14	19553365	19590078	18	94	1	1
POTEM	14	19983559	20020272	35	77	1	1
OR11H2	14	20181095	20182079	35	53	0.150285	1
OR4N2	14	20187174	20296531	67	73	0.00059994	0.427757
OR4Q3	14	20215587	20216528	52	54	0.00169983	0.690131
OR4M1	14	20248401	20249516	56	44	0.00019998	0.00369963	38	14	20248401	20389818	141417	3
OR4K2	14	20344391	20345468	39	26	0.00019998	0.00949905	38
OR4K5	14	20388741	20389818	42	26	9.999e-05	0.00149985	38
OR4K1	14	20403767	20404842	27	21	0.00179982	0.692831
OR4K15	14	20443603	20444818	0	420	1	1
OR4K14	14	20482419	20483352	0	30	1	1
OR4K13	14	20502003	20502919	0	2	1	1
OR4L1	14	20528204	20529142	1	0	0.342366	1
OR4K17	14	20585566	20586597	1	0	0.342366	1
OR4N5	14	20611895	20612821	1	0	0.342366	1
OR11G2	14	20665495	20666605	1	0	0.342366	1
OR11H6	14	20691791	20692964	1	0	0.342366	1
OR11H4	14	20710898	20711979	1	0	0.342366	1
TTC5	14	20724717	20774153	1	0	0.342366	1
CCNB1IP1	14	20779527	20801471	1	0	0.342366	1
PARP2	14	20811741	20826064	1	0	0.342366	1
TEP1	14	20833826	20881588	1	0	0.342366	1
KLHL33	14	20896970	20903801	1	0	0.342366	1
OSGEP	14	20914570	20923264	1	0	0.342366	1
APEX1	14	20923350	20925931	1	0	0.342366	1
TMEM55B	14	20925878	20929771	1	0	0.342366	1
PNP	14	20937113	20945253	1	0	0.342366	1
RNASE10	14	20973696	20979328	1	0	0.342366	1
RNASE9	14	21024252	21029090	1	0	0.342366	1
RP11-14J7.7	14	21051051	21077954	1	0	0.342366	1
RNASE11	14	21051718	21078043	1	0	0.342366	1
RNASE12	14	21058352	21058982	1	0	0.342366	1
OR6S1	14	21108855	21109850	3	1	0.116588	1
RNASE4	14	21152259	21169374	3	1	0.116588	1
ANG	14	21152336	21167130	3	1	0.116588	1
RP11-903H12.5	14	21152746	21168735	3	1	0.116588	1
EDDM3A	14	21199858	21216539	1	0	0.342366	1
EDDM3B	14	21236586	21239107	1	0	0.342366	1
RNASE6	14	21249210	21250626	1	0	0.342366	1
RNASE1	14	21269387	21271437	1	0	0.342366	1
RNASE3	14	21359558	21360507	7	15	1	1
RNASE2	14	21423611	21424595	1	1	0.568343	1
METTL17	14	21457929	21465194	2	3	0.556744	1
SLC39A2	14	21467414	21470030	2	3	0.556744	1
NDRG2	14	21484922	21539031	2	7	1	1
TPPP2	14	21492268	21504435	2	5	1	1
RNASE13	14	21500979	21502944	2	5	1	1
RNASE7	14	21510385	21512393	2	6	1	1
RNASE8	14	21525981	21526614	2	5	1	1
ARHGEF40	14	21538429	21558399	2	9	1	1
ZNF219	14	21558205	21572881	2	9	1	1
TMEM253	14	21567096	21571883	2	9	1	1
OR5AU1	14	21623024	21624222	2	8	1	1
HNRNPC	14	21677295	21737653	2	19	1	1
RPGRIP1	14	21756098	21819460	2	29	1	1
SUPT16H	14	21819631	21852425	2	29	1	1
CHD8	14	21853353	21924285	2	37	1	1
RAB2B	14	21927179	21945132	2	31	1	1
TOX4	14	21944756	21967319	2	27	1	1
METTL3	14	21966277	21979517	2	25	1	1
SALL2	14	21989232	22005350	2	36	1	1
OR10G3	14	22037934	22038875	2	22	1	1
OR10G2	14	22101992	22103096	2	1	0.259574	1
OR4E2	14	22133297	22134238	2	0	0.110489	1
DAD1	14	23033805	23058175	2	0	0.110389	1
ABHD4	14	23067146	23082121	1	0	0.332467	1
SLC7A7	14	23242431	23299029	0	1	1	1
AL135998.1	14	23286463	23291750	0	1	1	1
PSMB5	14	23485752	23504439	0	18	1	1
PSMB11	14	23511376	23513485	0	18	1	1
CDH24	14	23516271	23526747	0	58	1	1
ACIN1	14	23527773	23564823	0	58	1	1
MYH6	14	23851199	23877486	1	0	0.344366	1
DHRS4	14	24422795	24438488	4	26	1	1
DHRS4L2	14	24439083	24475617	24	92	1	1
NRL	14	24549316	24584223	0	1	1	1
PCK2	14	24563262	24579807	0	1	1	1
DCAF11	14	24583404	24594451	0	1	1	1
RP11-468E2.6	14	24590165	24601038	0	1	1	1
FITM1	14	24600484	24602058	0	1	1	1
PSME1	14	24605367	24608176	0	1	1	1
EMC9	14	24608168	24610797	0	1	1	1
NOVA1	14	26912299	27066960	1	3	1	1
PRKD1	14	30045685	30661104	3	0	0.0391961	1
G2E3	14	31028329	31089269	1	0	0.339866	1
SCFD1	14	31091318	31205018	1	1	0.563544	1
COCH	14	31343720	31364271	1	0	0.339866	1
STRN3	14	31363005	31495607	1	0	0.339866	1
AP4S1	14	31494312	31565656	1	0	0.339866	1
HECTD1	14	31569318	31677010	1	0	0.339866	1
HEATR5A	14	31760997	31889788	1	0	0.339866	1
RP11-176H8.1	14	31803518	31926647	1	0	0.339866	1
DTD2	14	31915242	31926716	1	0	0.339866	1
GPR33	14	31952170	31957151	1	0	0.339866	1
NUBPL	14	31959162	32330430	1	0	0.339866	1
ARHGAP5	14	32545320	32628934	1	0	0.339866	1
AKAP6	14	32798479	33306887	1	0	0.339866	1
NPAS3	14	33404139	34273382	2	7	1	1
EGLN3	14	34393437	34931980	2	3	0.553145	1
SPTSSA	14	34901995	34931562	1	0	0.339866	1
EAPP	14	34985135	35008917	1	0	0.339866	1
SNX6	14	35030300	35099389	1	0	0.339866	1
CFL2	14	35175975	35184029	1	0	0.339866	1
BAZ1A	14	35221937	35344853	2	0	0.115488	1
SRP54	14	35451163	35498773	3	2	0.221478	1
FAM177A1	14	35514113	35582336	3	0	0.040096	1
PPP2R3C	14	35554673	35591723	3	0	0.040096	1
KIAA0391	14	35591052	35746820	2	2	0.426457	1
RP11-561B11.2	14	35591755	35786680	2	2	0.426457	1
SLC25A21	14	37147126	37642071	1	7	1	1
MIPOL1	14	37667118	38021566	0	3	1	1
FOXA1	14	38059189	38065264	0	3	1	1
TTC6	14	38065052	38510647	0	9	1	1
MIA2	14	39699435	39722859	0	5	1	1
RP11-407N17.3	14	39703106	39819627	0	5	1	1
CTAGE5	14	39734488	39857717	0	1	1	1
FBXO33	14	39866873	39901704	0	1	1	1
LRFN5	14	42076773	42373752	2	6	1	1
FSCB	14	44973545	44976482	3	95	1	1
C14orf28	14	45366498	45376460	1	2	1	1
KLHL28	14	45393522	45511525	1	2	1	1
FAM179B	14	45431411	45543634	1	2	1	1
PRPF39	14	45553302	45585485	0	3	1	1
FKBP3	14	45584803	45604522	0	3	1	1
FANCM	14	45605143	45670093	1	4	1	1
MIS18BP1	14	45672393	45722743	1	2	1	1
RPL10L	14	47120213	47121024	1	0	0.350765	1
MDGA2	14	47308832	48144157	13	104	1	1
LRR1	14	50065415	50081390	2	0	0.114389	1
RPL36AL	14	50085237	50087403	2	0	0.114389	1
MGAT2	14	50087513	50090199	2	0	0.114389	1
DNAAF2	14	50091892	50101948	2	0	0.114389	1
POLE2	14	50110273	50155140	2	0	0.114389	1
ATL1	14	50999227	51099786	1	1	0.566943	1
SAV1	14	51098776	51135049	1	1	0.566943	1
NIN	14	51186481	51297839	0	1	1	1
FRMD6	14	51955818	52197445	0	1	1	1
PTGDR	14	52734431	52743442	1	0	0.340366	1
PTGER2	14	52781023	52795324	1	0	0.340366	1
TXNDC16	14	52897308	53019240	2	0	0.112889	1
GPR137C	14	53019866	53104431	2	0	0.112889	1
ERO1A	14	53106634	53162618	2	3	0.552445	1
PSMC6	14	53173890	53195305	2	0	0.112889	1
STYX	14	53196898	53241716	2	0	0.112889	1
GNPNAT1	14	53241912	53258386	2	0	0.112889	1
FERMT2	14	53323986	53419153	3	0	0.0410959	1
DDHD1	14	53503463	53620000	3	0	0.0410959	1
BMP4	14	54416454	54425479	3	0	0.0410959	1
CDKN3	14	54863567	54886936	3	0	0.0410959	1
CNIH1	14	54890278	54908149	3	0	0.0410959	1
GMFB	14	54941202	54955914	3	0	0.0410959	1
CGRRF1	14	54976530	55006027	3	0	0.0410959	1
SAMD4A	14	55033815	55260033	4	0	0.0122988	0.9998
GCH1	14	55308726	55369570	3	0	0.0410959	1
WDHD1	14	55405668	55493823	3	0	0.0410959	1
SOCS4	14	55493948	55516206	3	0	0.0410959	1
MAPK1IP1L	14	55518349	55536910	3	0	0.0410959	1
LGALS3	14	55590828	55612131	3	0	0.0410959	1
DLGAP5	14	55614830	55658396	3	0	0.0410959	1
FBXO34	14	55738021	55828636	3	0	0.0410959	1
ATG14	14	55833110	55878576	3	0	0.0410959	1
TBPL2	14	55880259	55923444	3	0	0.0410959	1
KTN1	14	56025790	56168244	2	0	0.114989	1
PELI2	14	56584532	56768244	2	1	0.265473	1
TMEM260	14	56955072	57117324	2	2	0.419858	1
OTX2	14	57266623	57277197	2	0	0.114989	1
EXOC5	14	57667225	57735726	2	0	0.114989	1
AL391152.1	14	57671888	57673291	2	0	0.114989	1
AP5M1	14	57735627	57765460	2	0	0.114989	1
NAA30	14	57857262	57882635	2	0	0.114989	1
C14orf105	14	57936019	57960585	2	0	0.114989	1
SLC35F4	14	58030640	58448912	2	1	0.272773	1
C14orf37	14	58466453	58764857	1	0	0.338166	1
ACTR10	14	58666798	58702354	1	0	0.338166	1
PSMA3	14	58711549	58738730	1	0	0.338166	1
AL132989.1	14	58754751	58755865	1	0	0.338166	1
ARID4A	14	58765103	58840605	1	0	0.338166	1
TOMM20L	14	58862634	58875419	1	0	0.338166	1
TIMM9	14	58875212	58894332	1	0	0.338166	1
KIAA0586	14	58894103	59018007	1	0	0.338166	1
DACT1	14	59100685	59115039	1	0	0.338166	1
DAAM1	14	59655364	59838123	1	0	0.338166	1
GPR135	14	59895740	59932060	1	0	0.338166	1
L3HYPDH	14	59927081	59951148	1	0	0.338166	1
JKAMP	14	59951161	59972128	1	0	0.338166	1
CCDC175	14	59971257	60043549	1	0	0.338166	1
RTN1	14	60062694	60337684	1	1	0.564244	1
LRRC9	14	60386431	60530277	1	1	0.564744	1
PCNXL4	14	60558629	60635851	1	0	0.338166	1
DHRS7	14	60610838	60636574	1	0	0.338166	1
PPM1A	14	60712470	60765805	1	0	0.338166	1
C14orf39	14	60863187	60982261	1	0	0.338166	1
SIX6	14	60975669	60979568	1	0	0.338166	1
SIX1	14	61110133	61124977	1	1	0.564244	1
SIX4	14	61176246	61191066	1	1	0.564244	1
MNAT1	14	61201460	61436671	0	1	1	1
PRKCH	14	61654277	62017694	0	1	1	1
GPHB5	14	63779549	63785593	0	1	1	1
PPP2R5E	14	63838075	64010092	0	1	1	1
SYNE2	14	64319701	64693151	0	1	1	1
ESR2	14	64550950	64804830	0	1	1	1
FUT8	14	65877310	66210839	0	2	1	1
GPHN	14	66974125	67648520	1	0	0.341766	1
FAM71D	14	67656110	67695267	1	0	0.341766	1
RAD51B	14	68286496	69196935	0	1	1	1
SMOC1	14	70320848	70499083	0	1	1	1
ADAM20	14	70989075	71001732	0	1	1	1
RGS6	14	72399156	73033237	0	4	1	1
DPF3	14	73086004	73360824	0	34	1	1
HEATR4	14	73945189	74025651	0	11	1	1
ACOT2	14	74034324	74042362	2	44	1	1
SYNDIG1L	14	74872596	74892805	0	1	1	1
FOS	14	75745477	75748933	1	0	0.329967	1
JDP2	14	75894419	75940814	1	0	0.329967	1
BATF	14	75988768	76013358	1	0	0.329967	1
FLVCR2	14	76044960	76129557	1	0	0.329967	1
GPATCH2L	14	76618259	76720685	1	0	0.342966	1
ESRRB	14	76776957	76968184	1	0	0.342966	1
NOXRED1	14	77860364	77889860	0	1	1	1
FKSG61	14	77882741	77883115	0	1	1	1
VIPAS39	14	77893018	77924295	0	1	1	1
AHSA1	14	77924213	77935817	0	1	1	1
ADCK1	14	78266426	78401355	0	1	1	1
NRXN3	14	78636716	80334633	2	13	1	1
DIO2	14	80663870	80854100	0	1	1	1
CEP128	14	80943326	81425861	0	2	1	1
STON2	14	81727000	81902809	0	1	1	1
SEL1L	14	81937893	82000205	0	1	1	1
FLRT2	14	85996488	86120770	1	3	1	1
GALC	14	88304164	88460009	7	21	1	1
GPR65	14	88471468	88481155	1	0	0.340166	1
KCNK10	14	88646447	88793251	1	0	0.340166	1
SPATA7	14	88851268	88936694	1	0	0.340166	1
PTPN21	14	88932122	89021077	1	0	0.340166	1
ZC3H14	14	89029253	89093940	1	0	0.340166	1
EML5	14	89078775	89259096	1	0	0.340166	1
TTC8	14	89290497	89347422	1	0	0.340166	1
FOXN3	14	89591215	90085493	1	1	0.563644	1
EFCAB11	14	90261013	90421121	1	1	0.573743	1
TDP1	14	90421283	90511112	1	0	0.340166	1
KCNK13	14	90528109	90652201	1	0	0.340166	1
PSMC1	14	90722839	90741773	1	0	0.340166	1
NRDE2	14	90734200	90798481	1	0	0.340166	1
CALM1	14	90862846	90874605	1	0	0.340166	1
TTC7B	14	90990908	91282823	1	1	0.563544	1
RPS6KA5	14	91314206	91526980	1	0	0.340166	1
C14orf159	14	91526677	91691976	1	0	0.340166	1
GPR68	14	91698876	91720269	1	0	0.340166	1
CCDC88C	14	91737667	91884188	1	0	0.340166	1
SLC24A4	14	92788925	92967827	0	2	1	1
RIN3	14	92980118	93155339	0	1	1	1
RP11-371E8.4	14	93651318	93684932	0	1	1	1
C14orf142	14	93669239	93673439	0	1	1	1
UBR7	14	93673401	93695561	0	1	1	1
SERPINA1	14	94843084	94857030	0	1	1	1
SYNE3	14	95873603	95942173	0	1	1	1
GLRX5	14	95999840	96011061	0	1	1	1
C14orf177	14	99177950	99184098	8	55	1	1
EML1	14	100204030	100408397	1	0	0.345765	1
EVL	14	100437786	100610573	1	0	0.345765	1
DEGS2	14	100610294	100626500	1	0	0.345765	1
YY1	14	100704635	100749129	1	0	0.345765	1
SLC25A29	14	100757448	100772884	1	0	0.345765	1
SLC25A47	14	100789674	100796715	1	0	0.345765	1
WARS	14	100800125	100843142	1	0	0.345765	1
WDR25	14	100842755	100996640	1	0	0.345765	1
BEGAIN	14	101003486	101053750	4	0	0.0132987	0.9998
DLK1	14	101192042	101204561	1	0	0.345765	1
AL117190.2	14	101295066	101295537	1	0	0.345765	1
RTL1	14	101346992	101351184	1	0	0.345765	1
AL117190.3	14	101359265	101360646	1	0	0.345765	1
WDR20	14	102605840	102691184	1	0	0.337366	1
MOK	14	102690837	102771537	1	0	0.337366	1
ZNF839	14	102783714	102809039	1	0	0.337366	1
RCOR1	14	103058998	103196913	0	1	1	1
TRAF3	14	103243813	103377837	0	1	1	1
RP11-736N17.11	14	103550547	103556364	0	1	1	1
EXOC3L4	14	103566481	103576896	0	1	1	1
TNFAIP2	14	103589779	103603776	0	1	1	1
ASPG	14	104552016	104581918	1	0	0.338066	1
KIF26A	14	104605060	104647231	1	1	0.558044	1
TMEM179	14	104941015	105071984	0	2	1	1
INF2	14	105155943	105188872	3	54	1	1
ADSSL1	14	105190523	105213662	3	73	1	1
SIVA1	14	105219437	105234831	0	98	1	1
AKT1	14	105235686	105262088	0	122	1	1
ZBTB42	14	105266933	105271049	1	237	1	1
CEP170B	14	105331617	105363107	1	515	1	1
PLD4	14	105391153	105404127	0	387	1	1
AHNAK2	14	105403581	105444694	0	134	1	1
C14orf79	14	105452112	105476819	0	234	1	1
CDCA4	14	105475910	105487485	0	368	1	1
GPR132	14	105515726	105531782	0	450	1	1
JAG2	14	105607318	105635161	9	493	1	1
NUDT14	14	105639275	105647660	12	516	1	1
BRF1	14	105675623	105781926	10	540	1	1
BTBD6	14	105714827	105717430	0	463	1	1
PACS2	14	105766900	105864484	0	469	1	1
TEX22	14	105864916	105916443	1	341	1	1
MTA1	14	105886157	105937066	1	318	1	1
CRIP2	14	105939299	105946507	1	293	1	1
CRIP1	14	105952654	105955284	1	366	1	1
AL928654.7	14	105953536	105958604	1	357	1	1
C14orf80	14	105956192	105965912	1	359	1	1
TMEM121	14	105992940	105996539	1	283	1	1
GOLGA6L6	15	20737094	20747114	28	282	1	1
AC012414.1	15	21004687	21005367	34	308	1	1
POTEB2	15	21040701	21071643	32	314	1	1
OR4M2	15	22368478	22369610	181	163	9.999e-05	9.999e-05	39	15	22368478	23034427	665949	9
RP11-294C11.1	15	22368478	22369561	181	163	9.999e-05	9.999e-05	39
OR4N4	15	22382382	22383507	189	173	9.999e-05	9.999e-05	39
RP11-294C11.3	15	22382382	22383578	189	173	9.999e-05	9.999e-05	39
AC010760.1	15	22456895	22460351	173	167	9.999e-05	9.999e-05	39
GOLGA6L22	15	22736246	22746002	7	28	1	1	39
TUBGCP5	15	22833395	22889876	39	28	9.999e-05	0.0314969	39
CYFIP1	15	22892005	23006016	38	28	9.999e-05	0.0471953	39
NIPA2	15	23004684	23034427	38	28	9.999e-05	0.0471953	39
NIPA1	15	23043277	23100005	38	42	0.0192981	1
GOLGA8I	15	23255242	23268823	6	27	1	1
RP11-467N20.5	15	23405069	23414193	4	5	0.365463	1
GOLGA8S	15	23599895	23612378	3	4	0.444856	1
GOLGA6L2	15	23684645	23692381	1	0	0.345365	1
MKRN3	15	23810825	23875222	1	0	0.345365	1
MAGEL2	15	23888691	23892988	1	0	0.345365	1
NDN	15	23930547	23932477	1	0	0.345365	1
SNRPN	15	25068784	25223870	4	3	0.190981	1
ATP10A	15	25922420	26110319	0	2	1	1
GABRB3	15	26788693	27184686	0	1	1	1
GABRG3	15	27216429	27787137	0	1	1	1
OCA2	15	28000021	28344504	0	125	1	1
HERC2	15	28356186	28567298	1	100	1	1
GOLGA8F	15	28623767	28637164	1	13	1	1
GOLGA8G	15	28764757	28778160	1	10	1	1
GOLGA8M	15	28947100	28983530	2	4	1	1
APBA2	15	29129629	29410518	4	4	0.273173	1
FAM189A1	15	29412457	29862927	4	5	0.371563	1
NDNL2	15	29560353	29562033	4	4	0.273173	1
TJP1	15	29991571	30261068	5	31	1	1
GOLGA8J	15	30375256	30385702	1	44	1	1
GOLGA8T	15	30427352	30437770	1	66	1	1
CHRFAM7A	15	30649969	30686052	73	41	9.999e-05	9.999e-05	40	15	30649969	30706365	56396	2
GOLGA8R	15	30695943	30706365	61	30	9.999e-05	9.999e-05	40
GOLGA8Q	15	30844281	30854704	11	32	1	1
GOLGA8H	15	30896329	30906764	14	48	1	1
ARHGAP11B	15	30916697	31065196	20	68	1	1
FAN1	15	31196055	31235311	11	1	9.999e-05	0.0231977	41	15	31196055	31235311	39256	1
MTMR10	15	31231144	31283810	10	1	9.999e-05	0.0650935
TRPM1	15	31293264	31453476	12	3	0.00029997	0.147285
KLF13	15	31619058	31727868	11	2	0.00039996	0.113989
OTUD7A	15	31767601	32162992	12	1	9.999e-05	0.00889911	42	15	31767601	32464722	697121	2
CHRNA7	15	32322691	32464722	23	7	9.999e-05	0.00089991	42
GOLGA8K	15	32684983	32695493	2	4	1	1
GOLGA8O	15	32737307	32747835	1	4	1	1
AC135983.2	15	32774822	32780287	1	4	1	1
GOLGA8N	15	32885657	32899511	1	0	0.341066	1
FMN1	15	33057746	33486934	0	5	1	1
RYR3	15	33603146	34158322	0	2	1	1
AVEN	15	34158428	34331377	0	3	1	1
CHRM5	15	34260921	34359658	0	2	1	1
GOLGA8A	15	34671269	34729667	7	6	0.113389	1
GOLGA8B	15	34817408	34880704	1	7	1	1
NANOGP8	15	35376394	35377311	0	1	1	1
DPH6	15	35509546	35838394	0	6	1	1
C15orf41	15	36871812	37102449	3	1	0.120388	1
MEIS2	15	37181405	37393500	3	0	0.040196	1
TMCO5A	15	38214140	38259925	2	0	0.115388	1
SPRED1	15	38544527	38649450	2	1	0.268473	1
FAM98B	15	38746328	38779911	2	0	0.115388	1
RASGRP1	15	38780304	38857776	2	0	0.115388	1
C15orf53	15	38988799	38992239	2	0	0.115388	1
THBS1	15	39873280	39891667	2	0	0.115388	1
FSIP1	15	39892232	40075031	2	0	0.115388	1
GPR176	15	40091224	40213093	2	0	0.115388	1
EIF2AK4	15	40226347	40327792	1	0	0.337366	1
SRP14	15	40327940	40331389	1	0	0.337366	1
BMF	15	40380091	40401093	1	0	0.337366	1
BUB1B	15	40453224	40513337	1	0	0.337366	1
PAK6	15	40509629	40568597	1	0	0.337366	1
PLCB2	15	40570377	40600136	1	0	0.337366	1
ANKRD63	15	40573645	40574787	1	0	0.337366	1
C15orf52	15	40623653	40633168	1	0	0.337366	1
PHGR1	15	40643234	40648635	1	0	0.337366	1
DISP2	15	40650436	40670840	1	0	0.337366	1
KNSTRN	15	40674922	40686447	1	0	0.337366	1
IVD	15	40697996	40728146	1	0	0.337366	1
BAHD1	15	40731920	40760441	1	0	0.337366	1
CHST14	15	40763197	40766770	1	0	0.337366	1
C15orf57	15	40820882	40857256	1	0	0.337366	1
RPUSD2	15	40861499	40867142	1	0	0.337366	1
CASC5	15	40886218	40956540	0	1	1	1
RAD51	15	40986972	41024537	0	1	1	1
RMDN3	15	41028082	41048049	0	1	1	1
GCHFR	15	41056218	41059908	0	1	1	1
DNAJC17	15	41057353	41099676	0	1	1	1
C15orf62	15	41062278	41064647	0	1	1	1
ZFYVE19	15	41099284	41107282	0	1	1	1
PPP1R14D	15	41107643	41120907	0	1	1	1
SPINT1	15	41136216	41150405	0	1	1	1
RHOV	15	41164412	41166487	0	1	1	1
VPS18	15	41186628	41196173	0	1	1	1
DLL4	15	41221538	41231270	0	1	1	1
CHAC1	15	41245160	41248717	0	1	1	1
INO80	15	41271078	41408552	0	1	1	1
EXD1	15	41474923	41522941	0	1	1	1
CHP1	15	41523037	41574088	0	1	1	1
OIP5	15	41601466	41624819	0	1	1	1
NUSAP1	15	41624892	41673248	0	1	1	1
NDUFAF1	15	41679547	41694717	0	1	1	1
RTF1	15	41700606	41775761	0	1	1	1
ITPKA	15	41785591	41795749	0	1	1	1
LTK	15	41795836	41806085	0	1	1	1
RPAP1	15	41809374	41836467	0	1	1	1
TYRO3	15	41849873	41875784	0	1	1	1
MGA	15	41913422	42062141	0	2	1	1
MAPKBP1	15	42066632	42120053	0	3	1	1
AC073657.1	15	42073346	42076229	0	3	1	1
JMJD7	15	42120283	42129779	0	2	1	1
JMJD7-PLA2G4B	15	42120293	42140353	0	2	1	1
PLA2G4B	15	42129973	42140345	0	2	1	1
SPTBN5	15	42140342	42186275	0	2	1	1
EHD4	15	42188137	42264776	0	2	1	1
PLA2G4E	15	42273780	42343388	0	1	1	1
PLA2G4D	15	42359207	42386752	0	1	1	1
PLA2G4F	15	42431232	42448834	0	2	1	1
VPS39	15	42450899	42500514	0	1	1	1
TMEM87A	15	42502650	42565861	0	1	1	1
GANC	15	42565431	42649133	0	1	1	1
CAPN3	15	42651698	42704516	0	1	1	1
ZNF106	15	42705021	42783321	0	1	1	1
SNAP23	15	42783431	42837554	0	1	1	1
LRRC57	15	42830018	42841000	0	1	1	1
HAUS2	15	42841008	42862192	0	2	1	1
STARD9	15	42867857	43013179	0	2	1	1
PPIP5K1	15	43825660	43882451	1	0	0.330667	1
CKMT1B	15	43885252	43897099	7	13	0.546945	1
STRC	15	43891596	43910998	7	13	0.546945	1
CATSPER2	15	43920701	43960316	19	49	1	1
CKMT1A	15	43985084	43991420	19	45	1	1
PDIA3	15	44038590	44065477	0	2	1	1
ELL3	15	44064798	44069741	0	2	1	1
RP11-296A16.1	15	44064815	44091331	0	2	1	1
SERF2	15	44069285	44094787	0	2	1	1
FRMD5	15	44162959	44487450	0	1	1	1
CASC4	15	44580927	44707956	0	2	1	1
CTDSPL2	15	44719432	44821236	0	1	1	1
TRIM69	15	45021186	45060027	0	3	1	1
C15orf43	15	45248900	45271427	0	1	1	1
SORD	15	45315302	45369383	0	1	1	1
DUOX2	15	45384848	45406542	0	1	1	1
DUOXA2	15	45406519	45410619	0	1	1	1
DUOXA1	15	45409565	45422136	0	1	1	1
DUOX1	15	45422131	45457774	0	1	1	1
SEMA6D	15	47476298	48066420	1	1	0.567143	1
SLC24A5	15	48413169	48434869	1	1	0.569343	1
MYEF2	15	48426828	48470714	1	1	0.569343	1
CTXN2	15	48483736	48495953	1	1	0.569343	1
SLC12A1	15	48483861	48596275	1	1	0.569343	1
DUT	15	48623208	48635570	1	0	0.345965	1
FBN1	15	48700503	48938046	1	1	0.567243	1
CEP152	15	49005125	49103343	1	1	0.567243	1
SHC4	15	49115932	49255641	1	0	0.345965	1
EID1	15	49170083	49172380	1	0	0.345965	1
SECISBP2L	15	49280673	49338760	1	0	0.345965	1
COPS2	15	49398265	49447858	1	0	0.345965	1
GALK2	15	49447853	49660066	2	1	0.273973	1
FAM227B	15	49619159	49913128	3	1	0.120588	1
FGF7	15	49715293	49780972	1	1	0.570043	1
DTWD1	15	49913177	49948429	2	1	0.267973	1
ATP8B4	15	50150435	50475014	2	4	1	1
SLC27A2	15	50474393	50528592	2	2	0.425157	1
HDC	15	50534144	50558223	2	3	0.553845	1
GABPB1	15	50567589	50647605	2	3	0.553845	1
USP8	15	50716577	50806616	2	2	0.422158	1
USP50	15	50792759	50838905	2	2	0.422158	1
TRPM7	15	50844670	50979012	2	3	0.558644	1
SPPL2A	15	50994463	51058005	2	2	0.428957	1
AP4E1	15	51200869	51298097	2	0	0.117588	1
TNFAIP8L3	15	51348795	51397473	2	0	0.117588	1
CYP19A1	15	51500254	51630807	1	2	1	1
GLDN	15	51633826	51700210	1	1	0.563244	1
DMXL2	15	51739908	51915030	1	1	0.563244	1
SCG3	15	51973550	52013228	1	0	0.343566	1
LYSMD2	15	52015208	52043782	1	1	0.570743	1
TMOD2	15	52043758	52108565	1	1	0.570743	1
TMOD3	15	52121825	52239492	1	1	0.570743	1
LEO1	15	52230222	52264003	1	1	0.570743	1
MAPK6	15	52244303	52359569	1	145	1	1
BCL2L10	15	52401460	52404972	1	0	0.343566	1
GNB5	15	52407302	52483566	1	0	0.343566	1
MYO5C	15	52484519	52587995	1	1	0.568543	1
MYO5A	15	52599480	52821247	1	7	1	1
ARPP19	15	52839242	52862080	1	2	1	1
FAM214A	15	52873514	53002014	0	4	1	1
WDR72	15	53805938	54055075	2	4	1	1
UNC13C	15	54305101	54925612	2	9	1	1
RAB27A	15	55495164	55611311	1	4	1	1
PIGBOS1	15	55609382	55611359	1	2	1	1
PIGB	15	55611158	55647846	1	2	1	1
NEDD4	15	56119120	56285944	0	1	1	1
RFX7	15	56379478	56535464	0	1	1	1
TEX9	15	56536207	56738195	1	0	0.339066	1
CGNL1	15	57668165	57842925	0	1	1	1
POLR2M	15	57998827	58074960	0	1	1	1
ALDH1A2	15	58245622	58790065	2	6	1	1
LIPC	15	58702768	58862042	1	5	1	1
GCNT3	15	59887074	59932438	1	0	0.345665	1
FOXB1	15	60296421	60353929	0	5	1	1
RORA	15	60780483	61521518	1	3	1	1
TLN2	15	62682725	63136830	0	3	1	1
TPM1	15	63334831	63364114	0	1	1	1
LACTB	15	63413999	63434260	1	1	0.566943	1
RPS27L	15	63418071	63450220	1	1	0.566943	1
RAB8B	15	63481668	63559981	1	0	0.345465	1
APH1B	15	63568217	63601325	1	0	0.345465	1
CA12	15	63613577	63674360	1	0	0.345465	1
USP3	15	63796710	63886839	1	0	0.345465	1
FBXL22	15	63889552	63894627	1	0	0.345465	1
HERC1	15	63900817	64126141	1	0	0.345465	1
DAPK2	15	64199235	64364232	1	0	0.345465	1
FAM96A	15	64364758	64386217	1	0	0.345465	1
SNX1	15	64386322	64438289	1	0	0.345465	1
SNX22	15	64443914	64449680	1	0	0.345465	1
PPIB	15	64448011	64455404	1	0	0.345465	1
CSNK1G1	15	64457716	64648458	2	0	0.115188	1
CTD-2116N17.1	15	64473379	64673639	2	0	0.115188	1
KIAA0101	15	64656510	64679886	2	0	0.115188	1
TRIP4	15	64679947	64747502	2	0	0.115188	1
ZNF609	15	64752941	64978267	2	0	0.115188	1
OAZ2	15	64979772	64995480	1	0	0.345465	1
RBPMS2	15	65032091	65067786	1	0	0.345465	1
PIF1	15	65107831	65117867	1	0	0.345465	1
AC069368.3	15	65134082	65223118	1	1	0.573143	1
PLEKHO2	15	65134082	65160206	1	1	0.573143	1
ANKDD1A	15	65204101	65251042	1	1	0.573143	1
SPG21	15	65255362	65282648	1	0	0.345465	1
MTFMT	15	65293850	65321977	1	0	0.345465	1
SLC51B	15	65337708	65345734	1	0	0.345465	1
RASL12	15	65345675	65369028	1	0	0.345465	1
KBTBD13	15	65369154	65370530	1	0	0.345465	1
UBAP1L	15	65385108	65407535	1	0	0.345465	1
PDCD7	15	65409717	65426174	1	0	0.345465	1
CLPX	15	65440557	65477680	1	0	0.345465	1
CILP	15	65487096	65503826	1	0	0.345465	1
PARP16	15	65526798	65592956	1	0	0.345465	1
IGDCC3	15	65619465	65670378	1	0	0.345465	1
IGDCC4	15	65673802	65715410	1	0	0.345465	1
DPP8	15	65734801	65810042	1	1	0.567043	1
HACD3	15	65822756	65870690	1	1	0.567043	1
VWA9	15	65871091	65903627	1	1	0.567043	1
SLC24A1	15	65903704	65953333	1	0	0.345465	1
DENND4A	15	65950384	66084631	1	0	0.345465	1
MEGF11	15	66187417	66546085	0	1	1	1
DIS3L	15	66585555	66626236	0	1	1	1
TIPIN	15	66628544	66679084	0	1	1	1
MAP2K1	15	66679155	66784650	0	1	1	1
IQCH	15	67547138	67794598	1	0	0.341966	1
C15orf61	15	67813406	67822481	1	0	0.341966	1
MAP2K5	15	67835047	68099461	1	0	0.341966	1
SKOR1	15	68112042	68126899	1	0	0.341966	1
PIAS1	15	68346517	68490941	1	0	0.341966	1
CALML4	15	68483043	68498448	1	0	0.341966	1
RP11-315D16.2	15	68486139	68522056	1	0	0.341966	1
CLN6	15	68499330	68549549	1	0	0.341966	1
FEM1B	15	68570141	68588203	1	1	0.564444	1
ITGA11	15	68588871	68724501	1	2	1	1
CORO2B	15	68871308	69020145	2	0	0.119488	1
ANP32A	15	69070874	69113236	1	0	0.341966	1
SPESP1	15	69110560	69239150	1	0	0.341966	1
NOX5	15	69222864	69355083	1	0	0.341966	1
GLCE	15	69452923	69564556	1	0	0.341966	1
PAQR5	15	69591286	69700119	1	0	0.341966	1
KIF23	15	69706585	69740766	1	0	0.341966	1
RPLP1	15	69745123	69748533	1	0	0.341966	1
TLE3	15	70340129	70390515	2	0	0.120388	1
UACA	15	70946893	71055932	1	0	0.341966	1
LARP6	15	71121469	71146498	1	0	0.341966	1
LRRC49	15	71145578	71345996	1	0	0.341966	1
THAP10	15	71173681	71185124	1	0	0.341966	1
THSD4	15	71389291	72075722	4	7	0.549445	1
CT62	15	71402583	71407833	1	0	0.341966	1
NR2E3	15	72084977	72110600	1	0	0.341966	1
MYO9A	15	72114630	72410918	1	0	0.341966	1
NEO1	15	73344051	73597547	1	0	0.333567	1
REC114	15	73735499	73852355	0	1	1	1
NPTN	15	73852355	73926475	0	1	1	1
CD276	15	73976307	74006859	0	1	1	1
C15orf59	15	74027772	74045088	0	1	1	1
TBC1D21	15	74165949	74181555	0	1	1	1
LOXL1	15	74218330	74244478	0	1	1	1
STOML1	15	74271264	74286963	0	1	1	1
PML	15	74287014	74340153	0	2	1	1
GOLGA6A	15	74362198	74374891	0	1	1	1
ISLR2	15	74392652	74430881	0	1	1	1
ISLR	15	74466012	74469213	0	1	1	1
STRA6	15	74471807	74504608	0	1	1	1
CCDC33	15	74528630	74628813	0	1	1	1
CYP11A1	15	74630100	74660081	0	1	1	1
SEMA7A	15	74701630	74726808	0	1	1	1
UBL7	15	74738318	74753523	0	1	1	1
ARID3B	15	74833518	74890472	0	1	1	1
CLK3	15	74890841	74937755	0	1	1	1
EDC3	15	74922899	74988633	0	1	1	1
CYP1A1	15	75011883	75017951	0	1	1	1
CYP1A2	15	75041185	75048543	0	1	1	1
CSK	15	75074398	75095539	0	1	1	1
LMAN1L	15	75105057	75118099	0	1	1	1
CPLX3	15	75118888	75124143	0	1	1	1
ULK3	15	75128457	75135687	0	1	1	1
SCAMP2	15	75136071	75165706	0	1	1	1
MPI	15	75182346	75194560	0	1	1	1
FAM219B	15	75192328	75199462	0	1	1	1
COX5A	15	75212132	75230509	0	1	1	1
RPP25	15	75246757	75249805	0	1	1	1
SCAMP5	15	75249560	75313837	0	1	1	1
PPCDC	15	75315896	75409803	0	2	1	1
C15orf39	15	75487984	75504510	0	1	1	1
GOLGA6D	15	75550899	75587871	0	1	1	1
GOLGA6C	15	75550940	75562540	0	1	1	1
COMMD4	15	75628232	75635565	0	1	1	1
NEIL1	15	75639296	75649455	0	1	1	1
MAN2C1	15	75647548	75660971	0	1	1	1
SIN3A	15	75661720	75748183	0	1	1	1
PTPN9	15	75755592	75871630	0	1	1	1
SNUPN	15	75890424	75918810	0	1	1	1
IMP3	15	75931426	75941047	0	1	1	1
SNX33	15	75940247	75954642	0	1	1	1
CSPG4	15	75966663	76005189	0	1	1	1
UBE2Q2	15	76135626	76193419	0	1	1	1
FBXO22	15	76196200	76234851	0	1	1	1
NRG4	15	76228310	76352136	0	1	1	1
SCAPER	15	76640245	77197785	0	1	1	1
PEAK1	15	77392998	77712486	3	7	1	1
LINGO1	15	77905369	78113242	0	2	1	1
TBC1D2B	15	78276378	78370066	0	1	1	1
RASGRF1	15	79252289	79383115	0	2	1	1
TMED3	15	79603404	79719774	1	0	0.340066	1
KIAA1024	15	79724858	79764632	0	2	1	1
ARNT2	15	80696692	80890278	1	1	0.562644	1
CEMIP	15	81071684	81244117	0	1	1	1
MESDC2	15	81238630	81282219	0	1	1	1
MESDC1	15	81293285	81298129	0	1	1	1
CFAP161	15	81299374	81441516	0	1	1	1
IL16	15	81451916	81606399	0	2	1	1
STARD5	15	81601394	81616524	0	1	1	1
TMC3	15	81623558	81666554	0	1	1	1
HOMER2	15	83505698	83654905	0	1	1	1
ZSCAN2	15	85144217	85171027	0	2	1	1
WDR73	15	85182512	85197574	0	2	1	1
NMB	15	85198360	85201794	0	2	1	1
SEC11A	15	85212769	85259947	0	2	1	1
ZNF592	15	85291866	85349663	0	2	1	1
ALPK3	15	85359911	85416713	0	1	1	1
SLC28A1	15	85427885	85489027	1	7	1	1
PDE8A	15	85523671	85682376	1	62	1	1
AKAP13	15	85923802	86292589	2	2	0.421658	1
KLHL25	15	86302554	86338261	1	0	0.337266	1
AGBL1	15	86685227	87572283	1	11	1	1
NTRK3	15	88402982	88799999	1	0	0.343066	1
MRPL46	15	89002707	89010650	1	0	0.343066	1
MRPS11	15	89010684	89024004	1	0	0.343066	1
DET1	15	89054790	89089906	1	0	0.343066	1
AEN	15	89164527	89175513	1	0	0.343066	1
ISG20	15	89179384	89199714	1	0	0.343066	1
ACAN	15	89346674	89418585	1	1	0.571843	1
HAPLN3	15	89420519	89438857	1	1	0.571843	1
MFGE8	15	89441914	89456642	1	1	0.571843	1
ABHD2	15	89630690	89745591	1	1	0.574943	1
RLBP1	15	89753100	89764982	1	0	0.343066	1
FANCI	15	89787180	89860492	1	0	0.343066	1
POLG	15	89859536	89878092	1	0	0.343066	1
RHCG	15	90014629	90039844	1	0	0.343066	1
TICRR	15	90118713	90174287	1	0	0.343066	1
KIF7	15	90152020	90198682	1	0	0.343066	1
PLIN1	15	90207596	90222658	1	0	0.343066	1
PEX11A	15	90220995	90234014	1	0	0.343066	1
WDR93	15	90234028	90286869	1	1	0.570143	1
MESP1	15	90291892	90294541	1	0	0.343066	1
MESP2	15	90303822	90321985	1	0	0.343066	1
ANPEP	15	90328120	90358633	1	0	0.343066	1
AP3S2	15	90373831	90437870	1	0	0.343066	1
C15orf38-AP3S2	15	90377540	90456114	1	0	0.343066	1
ARPIN	15	90438238	90456188	1	0	0.343066	1
ZNF710	15	90544624	90625438	1	0	0.343066	1
IDH2	15	90626277	90645736	1	0	0.343066	1
SEMA4B	15	90703836	90772911	1	0	0.343066	1
CIB1	15	90773207	90777279	1	0	0.343066	1
GDPGP1	15	90777040	90789043	1	0	0.343066	1
RP11-697E2.6	15	90792788	90815440	2	0	0.118588	1
NGRN	15	90808891	90821373	2	0	0.118588	1
RP11-697E2.12	15	90809549	90857731	3	1	0.118888	1
ZNF774	15	90895477	90912378	2	0	0.118588	1
IQGAP1	15	90931450	91045475	2	0	0.118588	1
CRTC3	15	91073157	91188577	1	0	0.343066	1
BLM	15	91260558	91359395	1	0	0.343066	1
FURIN	15	91411822	91426688	1	0	0.343066	1
FES	15	91426925	91439006	1	0	0.343066	1
MAN2A2	15	91445448	91465814	1	0	0.343066	1
HDDC3	15	91473194	91475799	1	1	0.566243	1
UNC45A	15	91473410	91497323	1	1	0.566243	1
RCCD1	15	91498100	91506355	1	1	0.566243	1
PRC1	15	91509268	91538859	1	1	0.566243	1
VPS33B	15	91541646	91565833	1	1	0.566243	1
SV2B	15	91643180	91844539	1	3	1	1
SLCO3A1	15	92396925	92715665	1	8	1	1
ST8SIA2	15	92937058	93011958	1	0	0.343066	1
AC112693.2	15	93749295	93751277	1	0	0.340666	1
MCTP2	15	94774767	95027181	4	11	1	1
AC016251.1	15	96831280	96831660	10	0	9.999e-05	0.0120988	43	15	96831280	99057611	2226331	6
NR2F2	15	96869167	96883492	10	0	9.999e-05	0.0120988	43
AC087477.1	15	96904487	96904900	10	0	9.999e-05	0.0120988	43
SPATA8	15	97326619	97328845	10	0	9.999e-05	0.0120988	43
ARRDC4	15	98503928	98517068	9	0	0.00019998	0.0310969	43
FAM169B	15	98980391	99057611	9	0	0.00019998	0.0310969	43
IGF1R	15	99192200	99507759	10	2	0.00039996	0.29767
PGPEP1L	15	99511459	99551024	9	0	0.00039996	0.0310969	44	15	99511459	99551024	39565	1
SYNM	15	99638420	99675798	10	1	0.00059994	0.0650935
TTC23	15	99676528	99791428	10	0	0.00029997	0.0120988	45	15	99676528	100038578	362050	4
LRRC28	15	99791567	99930934	10	0	0.00029997	0.0120988	45
AC022819.2	15	99859300	99859828	10	0	0.00029997	0.0120988	45
AC015660.1	15	100038447	100038578	10	0	0.00029997	0.0120988	45
MEF2A	15	100105622	100256671	10	4	0.00469953	0.967303
LYSMD4	15	100255902	100273766	11	3	0.00109989	0.341366
ADAMTS17	15	100511794	100882210	11	1	0.00019998	0.0231977	46	15	100511794	102065405	1553611	10
CERS3	15	100940600	101085200	11	0	9.999e-05	0.00439956	46
LINS1	15	101099574	101143435	11	0	9.999e-05	0.00439956	46
ASB7	15	101142739	101191910	10	0	9.999e-05	0.0120988	46
ALDH1A3	15	101417919	101456831	10	0	9.999e-05	0.0120988	46
LRRK1	15	101459420	101618459	10	0	9.999e-05	0.0120988	46
CHSY1	15	101715928	101792137	10	0	9.999e-05	0.0120988	46
VIMP	15	101811022	101817705	10	0	9.999e-05	0.0120988	46
SNRPA1	15	101821715	101835487	10	0	9.999e-05	0.0120988	46
PCSK6	15	101837347	102065405	10	0	9.999e-05	0.0120988	46
TM2D3	15	102161647	102192594	11	4	0.00289971	0.717228
TARSL2	15	102193801	102264807	11	4	0.00289971	0.717228
OR4F6	15	102345902	102346889	11	1	0.00019998	0.0231977	47	15	102345902	102359350	13448	2
OR4F15	15	102358366	102359350	11	1	0.00019998	0.0231977	47
OR4F4	15	102462245	102463298	7	0	0.00059994	0.247075
POLR3K	16	96407	103628	3	1	0.117588	1
SNRNP25	16	103010	107669	3	1	0.117588	1
RHBDF1	16	108058	126354	4	1	0.0505949	1
MPG	16	127006	135852	4	0	0.0142986	0.9998
NPRL3	16	134270	188859	4	0	0.0142986	0.9998
HBZ	16	202686	204502	5	0	0.00589941	0.929607
HBM	16	203891	216767	5	0	0.00589941	0.929607
HBA2	16	222846	223709	5	0	0.00589941	0.929607
HBA1	16	226679	227521	5	0	0.00589941	0.929607
HBQ1	16	230452	231180	4	0	0.0142986	0.9998
LUC7L	16	238968	279462	4	0	0.0142986	0.9998
FAM234A	16	284545	318970	4	0	0.0142986	0.9998
AC004754.3	16	299546	319942	4	0	0.0142986	0.9998
RGS11	16	318300	325980	4	0	0.0142986	0.9998
ARHGDIG	16	318726	333010	4	0	0.0142986	0.9998
PDIA2	16	333152	337215	4	0	0.0142986	0.9998
AXIN1	16	337440	402673	4	2	0.108789	1
MRPL28	16	417384	420527	5	11	1	1
TMEM8A	16	420773	437113	8	11	0.310669	1
NME4	16	446725	460367	8	10	0.250875	1
DECR2	16	451826	462487	8	6	0.0653935	1
RAB11FIP3	16	475619	573011	10	0	9.999e-05	0.0120988	48	16	475619	573011	97392	1
CAPN15	16	577717	604636	7	0	0.00089991	0.247075
PRR35	16	610422	615528	7	0	0.00089991	0.247075
PIGQ	16	616995	634136	6	0	0.0019998	0.579642
NHLRC4	16	616996	619495	6	0	0.0019998	0.579642
RAB40C	16	639357	679272	7	4	0.0413959	1
WFIKKN1	16	679239	684116	7	4	0.0413959	1
C16orf13	16	684427	686366	7	4	0.0413959	1
FAM195A	16	686817	698474	7	4	0.0413959	1
MSLN	16	693262	818865	14	18	0.170783	1
WDR90	16	699311	717833	14	18	0.170783	1
RHOT2	16	718086	724174	14	18	0.170783	1
RHBDL1	16	725666	728268	14	18	0.170783	1
STUB1	16	730224	732870	14	18	0.170783	1
JMJD8	16	731671	734528	14	18	0.170783	1
WDR24	16	734622	740444	12	18	0.311069	1
FBXL16	16	742498	755829	12	18	0.311069	1
METRN	16	765115	769655	10	17	0.450755	1
FAM173A	16	770581	772601	10	17	0.450755	1
CCDC78	16	772582	776954	10	17	0.450755	1
HAGHL	16	776936	785525	10	16	0.39826	1
NARFL	16	779753	791329	6	16	1	1
MSLNL	16	819428	833370	8	4	0.0242976	1
RPUSD1	16	834974	838397	8	4	0.0242976	1
CHTF18	16	838046	850737	8	4	0.0242976	1
GNG13	16	848041	850733	8	0	9.999e-05	0.0913909
PRR25	16	855443	863861	8	0	9.999e-05	0.0913909
LMF1	16	903634	1031318	7	15	1	1
AC009041.2	16	1031252	1031663	7	2	0.00859914	0.9998
SOX8	16	1031808	1036979	7	2	0.00859914	0.9998
SSTR5	16	1128781	1130142	7	67	1	1
C1QTNF8	16	1140005	1146244	5	61	1	1
CACNA1H	16	1203241	1271771	9	57	1	1
TPSG1	16	1271651	1275257	5	48	1	1
TPSB2	16	1277272	1280185	5	20	1	1
TPSAB1	16	1290697	1292555	5	5	0.229977	1
TPSD1	16	1306060	1308999	5	2	0.0506949	1
UBE2I	16	1358881	1377019	4	0	0.0113989	0.9998
BAIAP3	16	1383602	1399442	4	0	0.0132987	0.9998
TSR3	16	1399241	1401912	4	0	0.0132987	0.9998
GNPTG	16	1401924	1414114	4	0	0.0132987	0.9998
UNKL	16	1413206	1464752	4	1	0.050295	1
C16orf91	16	1469745	1470801	4	0	0.0132987	0.9998
CCDC154	16	1484384	1494557	4	0	0.0132987	0.9998
CLCN7	16	1494935	1525581	4	0	0.0132987	0.9998
PTX4	16	1535887	1538982	4	0	0.0132987	0.9998
TELO2	16	1543345	1560458	4	5	0.369763	1
IFT140	16	1560428	1662111	4	5	0.371663	1
TMEM204	16	1578689	1605581	3	5	0.551245	1
CRAMP1	16	1662326	1727909	3	1	0.119088	1
LA16c-431H6.6	16	1682260	1736716	3	1	0.119088	1
HN1L	16	1728257	1752281	3	1	0.119088	1
MAPK8IP3	16	1756184	1820318	7	2	0.0106989	0.9998
NME3	16	1820287	1821731	6	2	0.0223978	1
MRPS34	16	1821891	1823156	6	2	0.0223978	1
EME2	16	1823208	1831709	6	2	0.0223978	1
SPSB3	16	1826713	1843701	5	3	0.0954905	1
NUBP2	16	1832902	1839192	4	3	0.187481	1
IGFALS	16	1840414	1844972	4	2	0.109089	1
HAGH	16	1845621	1877195	0	2	1	1
FAHD1	16	1876942	1890208	0	2	1	1
MEIOB	16	1883984	1934295	0	4	1	1
RNF151	16	2016824	2018976	1	0	0.336166	1
TBL3	16	2022038	2032934	5	1	0.0213979	1
NOXO1	16	2028918	2034193	5	1	0.0213979	1
AC005606.1	16	2031633	2032918	5	1	0.0213979	1
GFER	16	2034208	2037750	5	1	0.0213979	1
SYNGR3	16	2039661	2044276	8	1	0.0019998	0.406459
ZNF598	16	2047655	2059824	9	1	0.00089991	0.171283
NPW	16	2059927	2070756	9	1	0.00089991	0.171283
SLC9A3R2	16	2075357	2089027	1	1	0.558144	1
NTHL1	16	2089816	2097867	1	0	0.336166	1
TSC2	16	2097466	2138721	2	0	0.111189	1
PKD1	16	2138711	2185899	4	0	0.0146985	0.9998
RAB26	16	2190804	2204166	7	0	0.00059994	0.247075
TRAF7	16	2205699	2228130	7	0	0.00059994	0.247075
CASKIN1	16	2227181	2246526	7	0	0.00059994	0.247075
MLST8	16	2254249	2259417	6	0	0.00169983	0.579642
BRICD5	16	2259254	2261951	6	0	0.00169983	0.579642
PGP	16	2261998	2264808	6	0	0.00169983	0.579642
E4F1	16	2273567	2285743	3	0	0.039896	1
DNASE1L2	16	2285817	2288712	2	0	0.118688	1
ECI1	16	2289396	2302301	2	0	0.118688	1
RNPS1	16	2303117	2318413	2	0	0.118288	1
AC009065.1	16	2303738	2312343	1	0	0.347165	1
ABCA3	16	2325882	2390747	1	0	0.334167	1
PDPK1	16	2587965	2653189	0	1	1	1
KCTD5	16	2732476	2759031	0	7	1	1
PRSS22	16	2902728	2908171	1	0	0.342166	1
FLYWCH2	16	2933187	2949383	1	0	0.342166	1
FLYWCH1	16	2961938	3001209	1	1	0.568443	1
KREMEN2	16	3013945	3018384	1	0	0.342166	1
PKMYT1	16	3018025	3030540	2	0	0.119588	1
PAQR4	16	3019246	3023490	2	0	0.119588	1
LA16c-380H5.3	16	3038257	3052017	2	0	0.119588	1
CLDN9	16	3062457	3064506	2	0	0.119588	1
CLDN6	16	3064713	3070072	2	0	0.119588	1
TNFRSF12A	16	3068446	3072384	2	0	0.119588	1
HCFC1R1	16	3072621	3074287	2	0	0.119588	1
THOC6	16	3074028	3077756	1	0	0.342166	1
CCDC64B	16	3077683	3086927	1	0	0.342166	1
MMP25	16	3096682	3110727	1	0	0.342166	1
IL32	16	3115298	3132193	2	2	0.428457	1
ZSCAN10	16	3138891	3149318	2	0	0.120188	1
ZNF205	16	3162561	3170518	2	0	0.120188	1
ZNF213	16	3179778	3192806	1	0	0.342166	1
OR1F1	16	3254247	3255188	2	1	0.269173	1
ZNF200	16	3272325	3286221	2	0	0.115788	1
MEFV	16	3292028	3306627	2	0	0.115788	1
ZNF263	16	3313800	3351401	2	0	0.115788	1
TIGD7	16	3348832	3355729	2	0	0.115788	1
ZNF75A	16	3355406	3368852	2	0	0.115788	1
OR2C1	16	3405889	3407294	3	1	0.116688	1
LA16c-306E5.2	16	3415099	3529550	3	1	0.116688	1
MTRNR2L4	16	3420979	3422740	3	1	0.116688	1
ZSCAN32	16	3432081	3451065	3	1	0.116688	1
ZNF174	16	3451235	3459370	3	1	0.116688	1
ZNF597	16	3482422	3493542	3	1	0.116688	1
NAA60	16	3493611	3536963	4	1	0.0469953	1
C16orf90	16	3543484	3545480	4	1	0.0469953	1
CLUAP1	16	3550924	3589048	5	1	0.0177982	1
NLRC3	16	3589033	3627401	6	1	0.00729927	0.990801
SLX4	16	3631182	3661599	6	0	0.00169983	0.579642
DNASE1	16	3661729	3730144	9	6	0.0354965	1
TRAP1	16	3701640	3767598	10	6	0.0180982	1
CREBBP	16	3775055	3930727	7	0	0.00069993	0.247075
ADCY9	16	4003388	4166186	8	1	0.00159984	0.406459
SRL	16	4239375	4292081	2	0	0.118888	1
TFAP4	16	4307187	4323076	2	0	0.118888	1
GLIS2	16	4364762	4389598	3	0	0.0421958	1
PAM16	16	4381550	4405608	3	0	0.0421958	1
CORO7-PAM16	16	4390252	4470495	3	0	0.0421958	1
CORO7	16	4404543	4475706	3	0	0.0421958	1
VASN	16	4421849	4433529	2	0	0.118888	1
DNAJA3	16	4475806	4506776	2	0	0.118888	1
NMRAL1	16	4511681	4545764	2	0	0.118888	1
HMOX2	16	4524691	4560348	2	0	0.118888	1
CDIP1	16	4560676	4588829	2	0	0.118888	1
C16orf96	16	4606491	4650715	2	0	0.118888	1
UBALD1	16	4658884	4665028	2	0	0.118888	1
MGRN1	16	4666494	4740975	2	0	0.118888	1
NUDT16L1	16	4743695	4745860	2	0	0.118888	1
ANKS3	16	4746511	4784379	2	0	0.118888	1
C16orf71	16	4784273	4799397	2	0	0.118888	1
ZNF500	16	4798240	4817625	2	0	0.118888	1
SEPT12	16	4827670	4838522	2	0	0.118888	1
SMIM22	16	4838398	4846492	2	0	0.118888	1
ROGDI	16	4846969	4852951	2	0	0.118888	1
GLYR1	16	4853204	4897343	2	0	0.118888	1
UBN1	16	4896666	4932361	2	0	0.118888	1
PPL	16	4932508	5010742	2	1	0.271773	1
SEC14L5	16	5008318	5069159	2	4	1	1
NAGPA	16	5074845	5084142	2	4	1	1
ALG1	16	5083961	5137380	2	4	1	1
C16orf89	16	5094123	5116111	2	3	0.551845	1
EEF2KMT	16	5134305	5147809	2	4	1	1
RBFOX1	16	6069095	7763340	28	110	1	1
TMEM114	16	8587607	8622304	1	2	1	1
USP7	16	8985951	9058371	0	3	1	1
GRIN2A	16	9847261	10276611	1	4	1	1
ATF7IP2	16	10420291	10577495	0	1	1	1
CIITA	16	10971055	11026138	0	2	1	1
DEXI	16	11022748	11036317	0	2	1	1
CLEC16A	16	11038345	11276046	0	1	1	1
RMI2	16	11343476	11445619	0	1	1	1
CTD-3088G3.8	16	11453702	11617444	0	1	1	1
RP11-166B2.1	16	12021230	12070500	1	1	0.571443	1
TNFRSF17	16	12058964	12061925	1	0	0.343266	1
AC007216.2	16	12062000	12062333	1	0	0.343266	1
SNX29	16	12070594	12668146	4	88	1	1
CPPED1	16	12753656	12897874	5	8	0.463054	1
SHISA9	16	12995477	13334270	1	2	1	1
ERCC4	16	14014014	14046202	1	1	0.565943	1
MKL2	16	14165178	14360630	1	1	0.567943	1
PARN	16	14529558	14726585	1	0	0.341166	1
AC092291.2	16	14564842	14565054	1	0	0.341166	1
BFAR	16	14726672	14763093	1	1	0.560844	1
PLA2G10	16	14766402	14788526	4	1	0.0508949	1
NPIPA3	16	14802801	14859305	5	2	0.0474953	1
NPIPA2	16	14841923	14859270	5	2	0.0474953	1
NPIPA1	16	14844670	15045917	28	37	0.0810919	1
NOMO1	16	14927538	14990017	28	30	0.0167983	1
PDXDC1	16	15068448	15233196	67	61	0.00019998	0.0130987	48	16	15068448	15233196	164748	1
NTAN1	16	15131710	15149936	5	19	1	1
RRN3	16	15153879	15188174	4	18	1	1
NPIPA5	16	15457481	15474904	6	9	0.410859	1
MPV17L	16	15489611	15507125	7	11	0.418658	1
RP11-1021N1.1	16	15489611	15609205	8	11	0.305369	1
C16orf45	16	15528152	15718885	9	11	0.211879	1
KIAA0430	16	15688243	15737023	9	11	0.211879	1
NDE1	16	15737124	15820210	9	12	0.274273	1
MYH11	16	15796992	15950890	9	12	0.273073	1
FOPNL	16	15959577	15982482	9	12	0.265073	1
ABCC1	16	16043434	16236931	11	21	0.555544	1
ABCC6	16	16242785	16317379	15	37	1	1
NOMO3	16	16326352	16388671	4	16	1	1
AC138969.4	16	16411301	16444447	4	20	1	1
NPIPA7	16	16472912	16487811	4	16	1	1
XYLT1	16	17195626	17564738	5	1	0.0226977	1
NPIPA8	16	18411799	18441131	2	1	0.266673	1
RP11-1212A22.4	16	18451943	18473188	2	7	1	1
NOMO2	16	18511182	18573533	4	18	1	1
RPS15A	16	18792617	18801705	0	1	1	1
PDILT	16	20370492	20416059	0	4	1	1
ACSM5	16	20420856	20452658	0	235	1	1
ACSM2A	16	20462783	20498989	1	8	1	1
AC137056.1	16	20499024	20500981	0	3	1	1
ACSM2B	16	20547548	20587749	0	12	1	1
ACSM3	16	20621565	20808903	0	1	1	1
THUMPD1	16	20744986	20753406	0	1	1	1
DNAH3	16	20944433	21170762	1	0	0.339366	1
ZP2	16	21208771	21225831	0	1	1	1
ANKS4B	16	21244986	21265166	0	1	1	1
CRYM	16	21250195	21314404	0	1	1	1
NPIPB3	16	21413558	21459888	5	0	0.00529947	0.929607
METTL9	16	21608539	21668794	17	14	0.0131987	1
IGSF6	16	21650858	21663981	17	11	0.00229977	0.962804
OTOA	16	21689835	21772050	18	18	0.0356964	1
NPIPB4	16	21845890	21892148	4	13	1	1
UQCRC2	16	21963981	21994981	10	13	0.234777	1
PDZD9	16	21995186	22012431	11	13	0.161284	1
C16orf52	16	22018959	22098855	11	13	0.161284	1
VWA3A	16	22103859	22168287	11	13	0.161284	1
SDR42E2	16	22176904	22203075	11	13	0.161284	1
EEF2K	16	22217603	22300053	10	13	0.234777	1
POLR3E	16	22308696	22346424	10	14	0.281872	1
CDR2	16	22357257	22448486	13	11	0.0333967	1
NPIPB5	16	22490442	22547842	8	5	0.0379962	1
HS3ST2	16	22825498	22927659	1	0	0.344566	1
USP31	16	23072727	23160591	1	0	0.344566	1
SCNN1G	16	23194036	23228204	1	0	0.344566	1
SCNN1B	16	23289552	23392620	1	0	0.344566	1
COG7	16	23399814	23464501	1	0	0.344566	1
GGA2	16	23474863	23533316	1	0	0.344566	1
EARS2	16	23533335	23569052	1	0	0.344566	1
UBFD1	16	23568683	23585710	1	0	0.344566	1
NDUFAB1	16	23592323	23607677	1	0	0.344566	1
PALB2	16	23614481	23652631	1	0	0.344566	1
DCTN5	16	23652713	23688776	1	0	0.344566	1
PLK1	16	23688977	23701688	1	0	0.344566	1
ERN2	16	23701630	23724821	1	0	0.344566	1
CHP2	16	23765948	23770272	1	0	0.344566	1
PRKCB	16	23847322	24231932	3	2	0.222478	1
CACNG3	16	24266874	24374122	1	0	0.344566	1
RBBP6	16	24549014	24584184	1	0	0.344566	1
TNRC6A	16	24741016	24838953	1	0	0.344566	1
SLC5A11	16	24857162	24922949	1	1	0.565243	1
ARHGAP17	16	24930706	25026987	1	1	0.565943	1
LCMT1	16	25123050	25189552	1	0	0.344566	1
AQP8	16	25227052	25240261	1	0	0.344566	1
ZKSCAN2	16	25247322	25269252	1	0	0.344566	1
HS3ST4	16	25703347	26149009	1	1	0.560844	1
KDM8	16	27214816	27233089	2	0	0.116488	1
NSMCE1	16	27236312	27280115	2	0	0.116488	1
IL4R	16	27324989	27376099	10	43	1	1
IL21R	16	27413483	27463363	3	0	0.0366963	1
GTF3C1	16	27470876	27561234	2	0	0.116488	1
KIAA0556	16	27561454	27791690	2	0	0.116488	1
GSG1L	16	27798856	28074830	2	3	0.557544	1
XPO6	16	28109300	28223241	2	0	0.116488	1
SBK1	16	28303840	28335170	4	1	0.0483952	1
NPIPB6	16	28353876	28374829	4	1	0.0483952	1
EIF3CL	16	28390900	28415200	5	2	0.049795	1
NPIPB7	16	28467693	28481868	3	3	0.333867	1
RP11-435I10.4	16	28477974	28503333	3	3	0.333867	1
CLN3	16	28488600	28506896	3	3	0.333867	1
APOBR	16	28505970	28510291	3	3	0.333867	1
IL27	16	28510683	28523372	3	3	0.333867	1
NUPR1	16	28544029	28550495	4	3	0.188081	1
SGF29	16	28565236	28603111	4	3	0.188081	1
SULT1A2	16	28603264	28608430	4	3	0.188081	1
SULT1A1	16	28616517	28634946	4	3	0.188081	1
NPIPB8	16	28648975	28670003	4	5	0.371063	1
EIF3C	16	28699879	28747051	4	7	0.547945	1
NPIPB9	16	28763108	28784128	4	7	0.547945	1
ATXN2L	16	28834356	28848558	4	7	0.547345	1
TUFM	16	28853732	28857729	4	7	0.547345	1
SH2B1	16	28857921	28885533	4	7	0.547345	1
ATP2A1	16	28889726	28915830	4	7	0.547345	1
RABEP2	16	28915742	28947847	4	6	0.460854	1
CD19	16	28943260	28950667	4	7	0.547345	1
NFATC2IP	16	28962128	28978418	4	5	0.367263	1
SPNS1	16	28985542	28995869	4	5	0.367263	1
LAT	16	28996147	29002104	4	5	0.367263	1
NPIPB11	16	29392675	29415350	2	1	0.268173	1
BOLA2	16	29454377	29466285	3	2	0.223278	1
RP11-345J4.5	16	29454551	29465972	3	2	0.223278	1
SLX1B	16	29465822	29469540	3	2	0.223278	1
SULT1A4	16	29471210	29476297	3	2	0.223278	1
RP11-345J4.3	16	29476288	29479154	3	2	0.223278	1
RP11-231C14.4	16	29495010	29517320	4	2	0.108789	1
SPN	16	29674300	29682197	16	6	0.00029997	0.117988
AC009133.22	16	29674600	29706465	16	7	0.00059994	0.30487
QPRT	16	29690329	29710020	15	7	0.00139986	0.60484
C16orf54	16	29753784	29757327	17	7	0.00039996	0.124188
ZG16	16	29789561	29794294	17	5	9.999e-05	0.0179982	50	16	29789561	30134827	345266	25
KIF22	16	29802040	29816706	17	5	9.999e-05	0.0179982	50
MAZ	16	29817427	29822485	18	5	9.999e-05	0.00749925	50
PRRT2	16	29822703	29827213	18	5	9.999e-05	0.00749925	50
AC009133.23	16	29823582	29831413	18	5	9.999e-05	0.00749925	50
PAGR1	16	29827273	29831438	18	5	9.999e-05	0.00749925	50
CTD-2574D22.6	16	29828560	29841948	18	5	9.999e-05	0.00749925	50
MVP	16	29831715	29859360	19	5	9.999e-05	0.0029997	50
CDIPT	16	29869678	29875057	19	5	9.999e-05	0.0029997	50
SEZ6L2	16	29882480	29910868	19	5	9.999e-05	0.0029997	50
ASPHD1	16	29911696	29931185	19	5	9.999e-05	0.0029997	50
KCTD13	16	29916333	29938356	19	5	9.999e-05	0.0029997	50
TMEM219	16	29952206	29984373	19	5	9.999e-05	0.0029997	50
TAOK2	16	29984962	30003582	19	5	9.999e-05	0.0029997	50
HIRIP3	16	30003642	30007757	19	5	9.999e-05	0.0029997	50
INO80E	16	30006615	30017114	19	5	9.999e-05	0.0029997	50
DOC2A	16	30016830	30034591	19	5	9.999e-05	0.0029997	50
C16orf92	16	30034655	30039057	19	5	9.999e-05	0.0029997	50
FAM57B	16	30035748	30064299	19	5	9.999e-05	0.0029997	50
ALDOA	16	30064411	30081778	19	4	9.999e-05	0.0009999	50
PPP4C	16	30087299	30096698	19	4	9.999e-05	0.0009999	50
TBX6	16	30097114	30103208	19	4	9.999e-05	0.0009999	50
YPEL3	16	30103635	30108236	19	3	9.999e-05	0.00019998	50
GDPD3	16	30116131	30125177	16	3	9.999e-05	0.00459954	50
MAPK3	16	30125426	30134827	16	3	9.999e-05	0.00459954	50
CORO1A	16	30194148	30200397	8	0	0.00039996	0.0913909
BOLA2B	16	30204255	30205627	6	0	0.00259974	0.579642
SLX1A	16	30205208	30208882	6	0	0.00259974	0.579642
SULT1A3	16	30210549	30215631	6	0	0.00259974	0.579642
RP11-347C12.3	16	30215637	30220392	6	0	0.00259974	0.579642
RP11-347C12.1	16	30234258	30265831	5	0	0.00479952	0.929607
CD2BP2	16	30362087	30366682	2	0	0.113189	1
TBC1D10B	16	30368423	30381585	2	0	0.113189	1
MYLPF	16	30382255	30389312	2	0	0.113189	1
ZNF48	16	30389427	30411429	2	1	0.266873	1
SEPT1	16	30389454	30407312	2	0	0.113189	1
ZNF771	16	30418618	30442429	2	1	0.266873	1
DCTPP1	16	30434940	30441396	2	1	0.266873	1
SEPHS2	16	30455702	30457502	2	1	0.266873	1
ITGAL	16	30483979	30534506	1	1	0.565143	1
ZNF768	16	30535322	30538142	1	1	0.565143	1
AC002310.11	16	30537244	30546173	1	1	0.565143	1
ZNF747	16	30541688	30546668	1	1	0.565143	1
AC002310.13	16	30545548	30569600	1	1	0.565143	1
ZNF764	16	30565085	30569819	1	0	0.341866	1
ZNF688	16	30580667	30584055	1	0	0.341866	1
ZNF785	16	30585061	30597092	1	1	0.565143	1
ZNF689	16	30613879	30635333	1	1	0.565143	1
PRR14	16	30662038	30667761	1	1	0.565143	1
FBRS	16	30669752	30682135	1	1	0.565143	1
SRCAP	16	30709530	30752730	1	1	0.565143	1
RP11-2C24.9	16	30715388	30756490	1	1	0.565143	1
TMEM265	16	30751702	30755602	1	1	0.565143	1
PHKG2	16	30759591	30772497	1	1	0.565143	1
CCDC189	16	30768744	30774031	1	1	0.565143	1
RNF40	16	30773066	30787628	1	1	0.565143	1
ZNF629	16	30789770	30798523	1	2	1	1
BCL7C	16	30844947	30906281	1	1	0.567043	1
CTF1	16	30907928	30914881	1	1	0.567043	1
FBXL19	16	30934376	30960104	1	1	0.567043	1
ORAI3	16	30960387	30967782	1	1	0.567043	1
SETD1A	16	30968615	30996437	1	1	0.567043	1
HSD3B7	16	30996528	31000473	1	1	0.567043	1
AC135048.1	16	30996808	30997533	1	1	0.567043	1
STX1B	16	31000577	31021949	1	1	0.567043	1
STX4	16	31044210	31054296	1	1	0.567043	1
ZNF668	16	31072164	31085641	1	1	0.567043	1
ZNF646	16	31085743	31095517	1	1	0.567043	1
PRSS53	16	31094746	31100949	1	1	0.567043	1
RP11-196G11.1	16	31094760	31106277	2	1	0.265473	1
VKORC1	16	31102163	31107301	2	1	0.265473	1
BCKDK	16	31117428	31124112	2	1	0.265473	1
KAT8	16	31127075	31142714	2	1	0.265473	1
PRSS8	16	31142754	31147083	2	1	0.265473	1
PRSS36	16	31150246	31161415	2	1	0.265473	1
FUS	16	31191431	31206192	2	1	0.265473	1
PYCARD	16	31212806	31214771	2	1	0.265473	1
TRIM72	16	31225342	31242858	2	1	0.265473	1
PYDC1	16	31227283	31228680	2	1	0.265473	1
ITGAM	16	31271311	31344213	1	1	0.567043	1
ITGAX	16	31366455	31394318	1	1	0.567043	1
ITGAD	16	31404633	31437826	0	1	1	1
COX6A2	16	31439052	31439749	0	1	1	1
ZNF843	16	31443914	31454481	0	1	1	1
ARMC5	16	31469401	31478487	0	1	1	1
TGFB1I1	16	31482906	31489281	0	1	1	1
SLC5A2	16	31494323	31502181	0	1	1	1
C16orf58	16	31500792	31520630	0	1	1	1
AHSP	16	31539185	31540124	0	1	1	1
ZNF720	16	31724550	31806190	0	1	1	1
ZNF267	16	31885079	31928678	0	2	1	1
TP53TG3	16	32684849	32688053	6	144	1	1
TP53TG3C	16	33204156	33264727	21	125	1	1
TP53TG3E	16	33204980	33208176	21	32	0.243476	1
TP53TG3B	16	33261515	33264719	20	114	1	1
RP11-812E19.9	16	33647251	33647696	36	165	1	1
ITFG1	16	47188298	47498060	1	0	0.350365	1
PHKB	16	47495034	47735434	1	0	0.350365	1
NKD1	16	50582241	50674650	1	0	0.342366	1
TOX3	16	52471917	52581714	0	2	1	1
CHD9	16	53088945	53363062	0	1	1	1
FTO	16	53737875	54155853	1	0	0.347965	1
CES1	16	55836763	55867249	1	4	1	1
CES5A	16	55880066	55989943	1	0	0.342266	1
GNAO1	16	56225302	56391356	3	0	0.0388961	1
AMFR	16	56395364	56459450	1	0	0.338066	1
MT1E	16	56659387	56661024	2	0	0.118788	1
AC026461.1	16	56662971	56666150	2	0	0.118788	1
MT1M	16	56666145	56667898	2	0	0.118788	1
MT1A	16	56672578	56784188	2	0	0.118788	1
MT1B	16	56685811	56687116	2	0	0.118788	1
MT1F	16	56691606	56694610	2	0	0.118788	1
FAM192A	16	57186378	57220028	0	1	1	1
RSPRY1	16	57220049	57274387	0	1	1	1
COQ9	16	57481337	57495187	1	0	0.339866	1
POLR2C	16	57496299	57505922	1	0	0.339866	1
DOK4	16	57505834	57521239	1	0	0.339866	1
CCDC102A	16	57546090	57570511	0	1	1	1
ADGRG5	16	57576333	57625593	0	1	1	1
ADGRG3	16	57702099	57723290	1	0	0.342866	1
ZNF319	16	58028572	58034357	1	0	0.346865	1
USB1	16	58033450	58055522	2	0	0.117788	1
MMP15	16	58059470	58080805	2	0	0.117788	1
CFAP20	16	58147492	58163354	2	0	0.117788	1
CSNK2A2	16	58191811	58231824	1	0	0.342266	1
CCDC113	16	58265061	58317740	1	0	0.342266	1
PRSS54	16	58313901	58328951	1	0	0.342266	1
GINS3	16	58328984	58440048	1	0	0.342266	1
NDRG4	16	58496750	58547532	1	0	0.342266	1
SETD6	16	58549383	58555085	1	0	0.342266	1
CNOT1	16	58553855	58663790	1	12	1	1
SLC38A7	16	58699013	58719008	1	0	0.342266	1
GOT2	16	58741035	58768261	1	1	0.570243	1
CDH8	16	61681146	62070939	0	3	1	1
CDH11	16	64977656	65160015	1	0	0.338866	1
CDH5	16	66400525	66438689	2	0	0.113889	1
BEAN1	16	66461200	66527432	2	0	0.113889	1
RP11-403P17.5	16	66503715	66551215	2	0	0.113889	1
AC132186.1	16	66516775	66519747	2	0	0.113889	1
TK2	16	66541906	66586447	2	0	0.113889	1
CKLF	16	66586466	66600154	2	0	0.113889	1
CKLF-CMTM1	16	66586490	66613038	2	0	0.113889	1
CMTM1	16	66600296	66613040	2	0	0.113889	1
CMTM2	16	66613351	66622178	2	0	0.113889	1
CMTM3	16	66637777	66647795	2	0	0.113889	1
CMTM4	16	66648653	66730610	2	0	0.113889	1
DYNC1LI2	16	66754796	66785701	1	0	0.338866	1
CCDC79	16	66788879	66835523	1	0	0.338866	1
NAE1	16	66836778	66907159	1	0	0.338866	1
CA7	16	66878282	66888056	1	0	0.338866	1
PDP2	16	66912492	66929657	1	0	0.338866	1
CDH16	16	66942025	66952887	1	0	0.338866	1
RRAD	16	66955582	66959547	1	0	0.338866	1
FAM96B	16	66965958	66968326	1	0	0.338866	1
CES2	16	66968347	66978999	1	0	0.338866	1
CES3	16	66995140	67009051	1	0	0.338866	1
CES4A	16	67022492	67043661	1	0	0.338866	1
CBFB	16	67063019	67134961	1	0	0.338866	1
C16orf70	16	67143861	67182442	1	0	0.338866	1
B3GNT9	16	67182008	67185117	1	0	0.338866	1
TRADD	16	67188083	67194201	1	0	0.338866	1
FBXL8	16	67193834	67198473	1	0	0.338866	1
RP11-5A19.5	16	67197288	67199718	1	0	0.338866	1
HSF4	16	67198584	67203848	1	0	0.338866	1
NOL3	16	67204057	67209638	1	0	0.338866	1
KIAA0895L	16	67209505	67217943	1	0	0.338866	1
EXOC3L1	16	67218269	67224107	1	0	0.338866	1
E2F4	16	67226072	67232821	1	0	0.338866	1
ELMO3	16	67233014	67237932	1	0	0.338866	1
LRRC29	16	67241042	67260951	1	0	0.338866	1
AC040160.1	16	67244251	67260930	1	0	0.338866	1
TMEM208	16	67261006	67263181	1	0	0.338866	1
FHOD1	16	67263290	67281561	1	0	0.338866	1
SLC9A5	16	67271586	67306093	1	0	0.338866	1
PLEKHG4	16	67311413	67323402	1	0	0.338866	1
KCTD19	16	67323331	67360666	1	0	0.338866	1
LRRC36	16	67360701	67419106	1	0	0.338866	1
TPPP3	16	67423712	67427438	1	0	0.338866	1
ZDHHC1	16	67428322	67450736	1	0	0.338866	1
HSD11B2	16	67464555	67471456	1	0	0.338866	1
ATP6V0D1	16	67471917	67515140	1	0	0.338866	1
AGRP	16	67516474	67517716	1	0	0.338866	1
FAM65A	16	67552321	67580691	1	0	0.338866	1
CTCF	16	67596310	67673086	1	0	0.338866	1
RLTPR	16	67678822	67691472	1	0	0.338866	1
ACD	16	67691415	67694718	1	0	0.338866	1
PARD6A	16	67694849	67696681	1	0	0.338866	1
ENKD1	16	67696848	67701168	1	0	0.338866	1
C16orf86	16	67700719	67702661	1	0	0.338866	1
GFOD2	16	67708434	67753324	1	0	0.338866	1
RANBP10	16	67756969	67840555	1	0	0.338866	1
TSNAXIP1	16	67840668	67866051	1	0	0.338866	1
CENPT	16	67862060	67881714	1	0	0.338866	1
THAP11	16	67875985	67878098	1	0	0.338866	1
NUTF2	16	67880635	67906470	1	0	0.338866	1
EDC4	16	67906926	67918406	1	0	0.338866	1
NRN1L	16	67918708	67922758	1	0	0.338866	1
PSKH1	16	67927175	67963581	1	0	0.338866	1
CTRL	16	67961543	67966317	1	0	0.338866	1
CTC-479C5.12	16	67963517	67969920	1	0	0.338866	1
PSMB10	16	67968405	67970990	1	0	0.338866	1
LCAT	16	67973653	67978034	1	0	0.338866	1
SLC12A4	16	67977377	68003504	1	0	0.338866	1
DPEP3	16	68009566	68014732	1	0	0.338866	1
DPEP2	16	68021297	68034489	1	0	0.338866	1
DUS2	16	68021649	68113223	1	0	0.338866	1
CTC-479C5.6	16	68047339	68049814	1	0	0.338866	1
DDX28	16	68055177	68057345	1	0	0.338866	1
NFATC3	16	68118654	68263162	1	0	0.338866	1
ESRP2	16	68263014	68272005	1	0	0.338866	1
PLA2G15	16	68279207	68294965	1	0	0.338866	1
SLC7A6	16	68298419	68335726	1	0	0.338866	1
SLC7A6OS	16	68318406	68344854	1	0	0.338866	1
PRMT7	16	68344877	68392466	1	0	0.338866	1
SMPD3	16	68392228	68482591	1	0	0.338866	1
ZFP90	16	68563993	68609975	1	20	1	1
CDH3	16	68670092	68756519	1	36	1	1
CDH1	16	68771128	68869451	1	0	0.338866	1
TANGO6	16	68877507	69119083	1	0	0.338866	1
HAS3	16	69139467	69152622	1	0	0.338866	1
CHTF8	16	69151913	69166487	1	0	0.338866	1
CIRH1A	16	69165194	69265033	1	0	0.338866	1
SNTB2	16	69221032	69342955	1	0	0.338866	1
RP11-343C2.11	16	69333585	69356603	1	0	0.338866	1
VPS4A	16	69345259	69360842	1	0	0.338866	1
COG8	16	69354043	69373570	1	0	0.338866	1
PDF	16	69362524	69364498	1	0	0.338866	1
RP11-343C2.12	16	69362547	69368774	1	0	0.338866	1
RP11-343C2.9	16	69368994	69390209	1	0	0.338866	1
RP11-343C2.7	16	69369179	69385633	1	0	0.338866	1
NIP7	16	69373333	69377014	1	0	0.338866	1
TMED6	16	69377151	69385712	1	0	0.338866	1
TERF2	16	69389464	69442474	1	0	0.338866	1
CYB5B	16	69458428	69500169	1	0	0.338866	1
NFAT5	16	69598997	69738569	1	2	1	1
NQO1	16	69740899	69760854	1	0	0.338866	1
NOB1	16	69775770	69788843	1	0	0.338866	1
WWP2	16	69796209	69975644	2	0	0.112089	1
CLEC18A	16	69984608	69998355	2	2	0.424858	1
PDPR	16	70147529	70196440	14	26	0.508649	1
CLEC18C	16	70207225	70221264	4	13	1	1
AC009060.1	16	70239303	70239683	2	2	0.421958	1
FKSG63	16	70258261	70258641	2	1	0.269573	1
EXOSC6	16	70280681	70285833	2	0	0.112089	1
AARS	16	70286198	70323446	2	0	0.112089	1
DDX19B	16	70323566	70369186	2	0	0.112089	1
RP11-529K1.3	16	70333097	70406485	2	0	0.112089	1
DDX19A	16	70380732	70407286	2	0	0.112089	1
ST3GAL2	16	70409881	70473140	2	0	0.112089	1
FUK	16	70488324	70514177	2	0	0.112089	1
COG4	16	70514471	70557468	2	1	0.272573	1
SF3B3	16	70557691	70611573	2	0	0.112089	1
IL34	16	70613798	70694585	3	0	0.0382962	1
MTSS1L	16	70695107	70719969	3	0	0.0382962	1
FLJ00418	16	70695570	70699739	3	0	0.0382962	1
VAC14	16	70721342	70835064	3	0	0.0382962	1
HYDIN	16	70841281	71264625	2	5	1	1
CMTR2	16	71315292	71323618	1	0	0.336466	1
CALB2	16	71392616	71424341	1	0	0.336466	1
ZNF23	16	71481500	71496998	1	1	0.562444	1
AC010547.9	16	71481503	71523214	1	1	0.562444	1
ZNF19	16	71498458	71598992	1	0	0.336466	1
CHST4	16	71559136	71572649	1	0	0.336466	1
TAT	16	71599563	71611033	1	0	0.336466	1
MARVELD3	16	71660064	71676017	1	0	0.336466	1
PHLPP2	16	71671738	71758604	2	0	0.112589	1
AP1G1	16	71762903	71843104	2	0	0.112589	1
ATXN1L	16	71879894	71919171	2	0	0.112589	1
IST1	16	71879899	71965102	4	0	0.0147985	0.9998
ZNF821	16	71893583	71929239	2	0	0.112589	1
PKD1L3	16	71963441	72033877	6	0	0.00139986	0.579642
DHODH	16	72042487	72061563	4	0	0.0147985	0.9998
TXNL4B	16	72078188	72128330	3	0	0.040296	1
HP	16	72088491	72094954	2	0	0.112589	1
HPR	16	72097123	72111145	2	0	0.112589	1
DHX38	16	72127461	72146811	2	0	0.112589	1
PMFBP1	16	72146056	72210777	2	0	0.112589	1
ZFHX3	16	72816784	73093597	2	10	1	1
PSMD7	16	74330673	74340186	1	0	0.336466	1
NPIPB15	16	74411776	74425978	1	4	1	1
CLEC18B	16	74442168	74455851	1	4	1	1
GLG1	16	74481325	74641042	2	3	0.557544	1
RFWD3	16	74655292	74700779	2	1	0.267473	1
MLKL	16	74705753	74734858	2	2	0.415658	1
FA2H	16	74746853	74808729	2	1	0.260174	1
WDR59	16	74905265	75034071	2	3	0.559544	1
ZNRF1	16	75032928	75144892	1	0	0.336466	1
LDHD	16	75145758	75150669	1	0	0.336466	1
ZFP1	16	75182390	75206134	1	0	0.336466	1
CTRB2	16	75237994	75241083	2	0	0.116988	1
CTRB1	16	75252898	75258822	2	0	0.116988	1
BCAR1	16	75262085	75301951	2	0	0.116988	1
CFDP1	16	75327596	75467383	1	1	0.560544	1
RP11-77K12.1	16	75446582	75498604	1	1	0.560544	1
TMEM170A	16	75476952	75499395	1	1	0.560544	1
CHST6	16	75505950	75529282	3	2	0.219778	1
RP11-77K12.7	16	75562430	75579326	1	4	1	1
CHST5	16	75562433	75569145	1	4	1	1
TMEM231	16	75570642	75590184	1	3	1	1
GABARAPL2	16	75600249	75611779	1	1	0.559444	1
ADAT1	16	75630879	75657198	1	1	0.559444	1
KARS	16	75661372	75682541	1	0	0.336466	1
TERF2IP	16	75681684	75795770	1	0	0.336466	1
AC025287.1	16	75728367	75734089	1	0	0.336466	1
CNTNAP4	16	76311176	76593135	2	15	1	1
RP11-58C22.1	16	76587314	76853521	3	10	1	1
MON1B	16	77224732	77236302	0	2	1	1
SYCE1L	16	77233294	77247112	0	2	1	1
ADAMTS18	16	77281710	77469011	1	8	1	1
NUDT7	16	77756389	77776157	1	0	0.340766	1
VAT1L	16	77822427	78014004	2	40	1	1
CLEC3A	16	78056412	78100658	3	5	0.549845	1
WWOX	16	78133310	79246564	10	46	1	1
PIH1	16	79015647	79015739	0	4	1	1
CDYL2	16	80631803	80838226	0	5	1	1
CMC2	16	81000345	81053875	0	2	1	1
C16orf46	16	81087102	81110872	0	1	1	1
GCSH	16	81115566	81130008	1	2	1	1
BCO1	16	81272053	81324747	0	4	1	1
GAN	16	81348557	81424489	2	0	0.116288	1
CMIP	16	81478775	81745367	0	4	1	1
PLCG2	16	81772702	81996298	1	5	1	1
SDR42E1	16	82022460	82045093	0	2	1	1
HSD17B2	16	82068609	82132139	0	1	1	1
MPHOSPH6	16	82181403	82203831	0	2	1	1
CDH13	16	82660408	83834245	26	98	1	1
HSBP1	16	83841448	83853342	3	2	0.219578	1
MLYCD	16	83932731	83960631	3	4	0.447755	1
RP11-505K9.4	16	83941737	83985050	3	2	0.223178	1
OSGIN1	16	83981887	83999937	3	1	0.116788	1
NECAB2	16	84002237	84036381	3	2	0.219978	1
SLC38A8	16	84043272	84076241	3	3	0.332367	1
MBTPS1	16	84087366	84150511	3	0	0.040396	1
HSDL1	16	84155751	84178797	2	0	0.115488	1
DNAAF1	16	84178892	84212373	2	1	0.266473	1
TAF1C	16	84211453	84220676	2	1	0.266473	1
ADAD2	16	84224744	84230774	2	1	0.266473	1
KCNG4	16	84252273	84273356	3	2	0.216778	1
WFDC1	16	84328252	84363457	2	1	0.267273	1
ATP2C2	16	84402133	84497793	6	11	0.537046	1
TLDC1	16	84510027	84587639	7	9	0.285971	1
COTL1	16	84599200	84651683	4	3	0.186481	1
KLHL36	16	84682131	84701292	2	0	0.116088	1
USP10	16	84733584	84813528	2	1	0.272273	1
CRISPLD2	16	84853590	84954374	2	4	1	1
ZDHHC7	16	85007787	85045141	2	0	0.116088	1
KIAA0513	16	85061357	85127836	3	1	0.120988	1
FAM92B	16	85131964	85146114	3	0	0.0389961	1
GSE1	16	85645015	85709810	2	0	0.117388	1
GINS2	16	85709804	85723679	2	0	0.117388	1
C16orf74	16	85723690	85784735	2	2	0.421358	1
EMC8	16	85805364	85833214	3	3	0.341366	1
COX4I1	16	85832239	85840650	3	1	0.124088	1
IRF8	16	85932409	85956215	3	1	0.124088	1
FOXF1	16	86544133	86549024	4	0	0.0146985	0.9998
MTHFSD	16	86563782	86588841	4	0	0.0146985	0.9998
FOXC2	16	86600857	86603334	4	0	0.0146985	0.9998
FOXL1	16	86609974	86615766	4	0	0.0146985	0.9998
C16orf95	16	87117168	87351026	6	2	0.0215978	1
RP11-178L8.4	16	87336482	87367879	6	0	0.00159984	0.579642
FBXO31	16	87360593	87425748	7	0	0.0009999	0.247075
MAP1LC3B	16	87417601	87438385	7	0	0.0009999	0.247075
ZCCHC14	16	87439852	87525651	7	0	0.0009999	0.247075
JPH3	16	87635441	87731762	8	2	0.00389961	0.945005
KLHDC4	16	87730091	87799598	8	4	0.0214979	1
SLC7A5	16	87863629	87903094	8	3	0.0127987	0.9999
CA5A	16	87915152	87970135	9	3	0.00519948	0.960904
BANP	16	87982850	88152028	10	4	0.00459954	0.967303
ZNF469	16	88493879	88507165	4	0	0.0128987	0.9998
ZFPM1	16	88519725	88603424	6	1	0.00849915	0.990801
ZC3H18	16	88636789	88698374	6	2	0.0227977	1
IL17C	16	88704999	88706881	6	3	0.0480952	1
CYBA	16	88709691	88717560	6	3	0.0480952	1
MVD	16	88718343	88729569	6	3	0.0480952	1
SNAI3	16	88744090	88752901	6	3	0.050095	1
RNF166	16	88762903	88772829	7	3	0.0228977	1
CTU2	16	88772871	88781794	8	34	1	1
PIEZO1	16	88781751	88851619	10	34	1	1
CDT1	16	88869621	88875666	8	14	0.49865	1
APRT	16	88875747	88878352	8	14	0.49865	1
GALNS	16	88880142	88923378	8	16	1	1
AC092384.1	16	88894366	88894545	5	15	1	1
TRAPPC2L	16	88922628	88929094	4	16	1	1
PABPN1L	16	88929741	88933068	4	16	1	1
CBFA2T3	16	88941266	89043612	4	12	1	1
ACSF3	16	89154783	89222254	5	1	0.0192981	1
CDH15	16	89238175	89261900	6	1	0.00759924	0.990801
SLC22A31	16	89262169	89268072	5	1	0.0187981	1
ZNF778	16	89284111	89303479	4	0	0.0144986	0.9998
ANKRD11	16	89334035	89556969	13	0	9.999e-05	0.00059994	51	16	89334035	89624176	290141	2
SPG7	16	89557325	89624176	10	0	9.999e-05	0.0120988	51
RPL13	16	89627065	89633236	2	0	0.123688	1
CPNE7	16	89642176	89663654	2	0	0.123688	1
ZNF276	16	89786808	89807311	1	0	0.337166	1
FANCA	16	89803957	89883065	5	2	0.0493951	1
SPIRE2	16	89884587	89937727	5	3	0.0932907	1
TCF25	16	89939994	89977792	5	1	0.0181982	1
MC1R	16	89978527	89987385	4	1	0.0480952	1
RP11-566K11.2	16	89985573	90002500	4	1	0.0480952	1
TUBB3	16	89987800	90005169	4	1	0.0480952	1
DEF8	16	90014333	90034468	4	1	0.0480952	1
CENPBD1	16	90036199	90038942	3	1	0.114589	1
DBNDD1	16	90071273	90086536	4	2	0.105089	1
GAS8	16	90086037	90111383	3	2	0.218178	1
PRDM7	16	90122974	90158480	2	1	0.265673	1
DOC2B	17	5810	31427	4	2	0.108489	1
RPH3AL	17	62180	236045	11	5	0.00559944	0.972603
C17orf97	17	260118	280853	10	3	0.00269973	0.688131
FAM101B	17	289769	295730	10	3	0.00269973	0.688131
VPS53	17	411908	624957	12	7	0.0106989	0.9999
FAM57A	17	635652	646212	9	2	0.0019998	0.651235
GEMIN4	17	647654	657239	9	1	0.00079992	0.171283
GLOD4	17	660337	686630	9	1	0.00079992	0.171283
RNMTL1	17	685513	695749	9	1	0.00079992	0.171283
NXN	17	702553	883010	10	11	0.137086	1
TIMM22	17	900357	906911	9	0	0.00019998	0.0310969	52	17	900357	1466110	565753	9
ABR	17	906758	1132315	13	0	9.999e-05	0.00059994	52
BHLHA9	17	1173853	1174754	14	1	0.00019998	0.00129987	52
TUSC5	17	1182957	1204281	14	2	0.00019998	0.00659934	52
YWHAE	17	1247566	1303672	14	0	9.999e-05	0.00019998	52
CRK	17	1323983	1366456	12	0	9.999e-05	0.00189981	52
MYO1C	17	1367392	1396106	12	0	9.999e-05	0.00189981	52
INPP5K	17	1397865	1420182	12	0	9.999e-05	0.00189981	52
PITPNA	17	1421012	1466110	12	0	9.999e-05	0.00189981	52
SLC43A2	17	1472561	1532180	8	0	0.00029997	0.0913909
SCARF1	17	1537152	1549041	8	0	0.00029997	0.0913909
RILP	17	1549439	1553371	8	0	0.00029997	0.0913909
PRPF8	17	1553923	1588176	8	0	0.00029997	0.0913909
TLCD2	17	1606084	1613732	9	0	0.00019998	0.0310969	53	17	1606084	1803376	197292	6
WDR81	17	1619817	1641893	9	0	0.00019998	0.0310969	53
SERPINF2	17	1646130	1658562	9	0	0.00019998	0.0310969	53
SERPINF1	17	1665253	1680868	9	0	0.00019998	0.0310969	53
SMYD4	17	1682779	1733928	9	0	0.00019998	0.0310969	53
RPA1	17	1732996	1803376	9	0	0.00019998	0.0310969	53
RTN4RL1	17	1837971	1928639	8	0	0.00029997	0.0913909
DPH1	17	1933404	1946724	7	0	0.00059994	0.247075
OVCA2	17	1945230	1946724	7	0	0.00059994	0.247075
HIC1	17	1957448	1966535	7	0	0.00059994	0.247075
SMG6	17	1963133	2207065	7	2	0.009999	0.9998
SRR	17	2206677	2228554	2	0	0.118088	1
TSR1	17	2225797	2240801	2	0	0.118088	1
SGSM2	17	2240792	2284352	2	0	0.118088	1
MNT	17	2287354	2304412	2	0	0.118088	1
METTL16	17	2308856	2415185	2	0	0.118088	1
AC006435.1	17	2310279	2318731	2	0	0.118088	1
PAFAH1B1	17	2496504	2588909	3	0	0.0437956	1
CLUH	17	2592680	2615957	4	0	0.0168983	0.9998
RAP1GAP2	17	2680350	2941033	4	1	0.0526947	1
OR1D5	17	2965963	2966901	5	1	0.0205979	1
OR1D2	17	2995352	2996290	5	0	0.00589941	0.929607
OR1G1	17	3029878	3030875	5	0	0.00589941	0.929607
OR1A2	17	3100813	3101742	5	0	0.00559944	0.929607
OR1A1	17	3118915	3119844	4	0	0.0168983	0.9998
OR3A2	17	3181193	3182268	4	1	0.0521948	1
OR3A1	17	3194929	3195894	4	1	0.0521948	1
OR1E1	17	3300398	3301704	4	1	0.049795	1
OR3A3	17	3323862	3324827	4	1	0.049795	1
OR1E2	17	3336164	3337135	4	1	0.049795	1
SPATA22	17	3343313	3417146	6	2	0.0212979	1
ASPA	17	3375668	3406713	6	1	0.00809919	0.990801
TRPV3	17	3413796	3461289	6	10	0.485451	1
TRPV1	17	3468738	3512705	9	30	1	1
RP11-235E17.2	17	3488443	3539543	11	30	1	1
SHPK	17	3511556	3539616	11	22	1	1
CTNS	17	3539762	3564836	8	20	1	1
TAX1BP3	17	3566190	3571976	2	3	0.558844	1
P2RX5-TAX1BP3	17	3566357	3599488	2	3	0.558844	1
EMC6	17	3572109	3572962	2	1	0.266573	1
P2RX5	17	3575493	3599698	2	1	0.266573	1
ITGAE	17	3617922	3704537	8	1	0.00139986	0.406459
GSG2	17	3627197	3629993	2	0	0.118088	1
NCBP3	17	3705459	3749545	6	0	0.00179982	0.579642
CAMKK1	17	3763609	3798185	6	0	0.00179982	0.579642
P2RX1	17	3799886	3819794	6	0	0.00179982	0.579642
ATP2A3	17	3827164	3867758	6	0	0.00179982	0.579642
ZZEF1	17	3907739	4046314	6	0	0.00179982	0.579642
CYB5D2	17	4046462	4090605	6	0	0.00179982	0.579642
ANKFY1	17	4067201	4167272	6	0	0.00179982	0.579642
UBE2G1	17	4172554	4269923	6	0	0.00179982	0.579642
SPNS3	17	4336983	4391503	6	3	0.0470953	1
SPNS2	17	4402133	4442330	6	0	0.00179982	0.579642
MYBBP1A	17	4442192	4458926	6	0	0.00179982	0.579642
GGT6	17	4460222	4464113	6	0	0.00179982	0.579642
SMTNL2	17	4487294	4511614	6	0	0.00179982	0.579642
ALOX15	17	4534197	4545589	6	0	0.00179982	0.579642
PELP1	17	4573069	4607632	6	0	0.00179982	0.579642
ARRB2	17	4613784	4624794	6	0	0.00179982	0.579642
MED11	17	4634723	4636905	6	0	0.00179982	0.579642
CXCL16	17	4636821	4643217	6	0	0.00179982	0.579642
ZMYND15	17	4643310	4649414	6	0	0.00179982	0.579642
TM4SF5	17	4675179	4686508	6	0	0.00179982	0.579642
VMO1	17	4688580	4689728	6	0	0.00179982	0.579642
GLTPD2	17	4692254	4693685	6	0	0.00179982	0.579642
PSMB6	17	4699439	4701798	6	0	0.00179982	0.579642
PLD2	17	4710391	4726729	6	0	0.00179982	0.579642
MINK1	17	4736683	4801356	6	0	0.00179982	0.579642
CHRNE	17	4801069	4806369	6	0	0.00179982	0.579642
C17orf107	17	4802713	4806227	6	0	0.00179982	0.579642
GP1BA	17	4835592	4838325	6	0	0.00179982	0.579642
SLC25A11	17	4840425	4843546	6	0	0.00179982	0.579642
RNF167	17	4843303	4848517	6	0	0.00179982	0.579642
PFN1	17	4848947	4852356	6	0	0.00179982	0.579642
ENO3	17	4851387	4860426	6	0	0.00179982	0.579642
SPAG7	17	4862521	4871167	6	1	0.00879912	0.990801
CAMTA2	17	4871287	4890947	6	1	0.00879912	0.990801
INCA1	17	4891425	4900905	6	1	0.00879912	0.990801
KIF1C	17	4901243	4931696	6	1	0.00879912	0.990801
SLC52A1	17	4935895	4955304	6	0	0.00179982	0.579642
ZFP3	17	4981543	4999669	6	0	0.00179982	0.579642
ZNF232	17	5008836	5026411	6	0	0.00179982	0.579642
USP6	17	5019733	5078329	7	0	0.00109989	0.247075
ZNF594	17	5082831	5095178	1	0	0.341866	1
SCIMP	17	5112256	5138155	1	0	0.341866	1
RABEP1	17	5185560	5289132	1	0	0.341866	1
NUP88	17	5264258	5323480	1	0	0.341866	1
RPAIN	17	5322961	5336196	1	0	0.341866	1
C1QBP	17	5336097	5352150	1	0	0.341866	1
DHX33	17	5344232	5372380	1	0	0.341866	1
DERL2	17	5374571	5390131	1	0	0.341866	1
MIS12	17	5389605	5394134	1	0	0.341866	1
NLRP1	17	5402747	5522744	1	0	0.341866	1
WSCD1	17	5675554	6027747	3	2	0.218478	1
AIPL1	17	6297013	6338519	1	0	0.339366	1
XAF1	17	6658766	6678966	0	1	1	1
FBXO39	17	6679542	6700420	0	1	1	1
TEKT1	17	6692452	6735080	0	3	1	1
ACAP1	17	7239848	7254797	0	1	1	1
KCTD11	17	7255208	7258263	0	1	1	1
TMEM95	17	7258442	7260538	0	1	1	1
ZBTB4	17	7362685	7387582	2	0	0.116688	1
SLC35G6	17	7384651	7386815	2	0	0.116688	1
POLR2A	17	7387685	7417935	3	0	0.0382962	1
TNFSF12	17	7452208	7461207	2	0	0.112789	1
TNFSF12-TNFSF13	17	7452416	7464918	2	0	0.112789	1
TNFSF13	17	7461609	7464925	2	0	0.112789	1
SENP3	17	7465192	7475287	2	0	0.112789	1
SENP3-EIF4A1	17	7466604	7482033	2	0	0.112789	1
EIF4A1	17	7476024	7482323	2	0	0.112789	1
CD68	17	7482785	7485431	2	0	0.112789	1
MPDU1	17	7486847	7496107	2	0	0.112789	1
SOX15	17	7491496	7493488	2	0	0.112789	1
FXR2	17	7494548	7518189	2	1	0.272373	1
AC007421.1	17	7517264	7517427	2	0	0.112789	1
SHBG	17	7517264	7536701	2	1	0.272373	1
SAT2	17	7529552	7531194	2	1	0.272373	1
ATP1B2	17	7549945	7561086	2	1	0.272373	1
TP53	17	7565097	7590868	2	1	0.272373	1
WRAP53	17	7589389	7606820	2	1	0.272373	1
EFNB3	17	7608520	7614696	2	1	0.272373	1
DNAH2	17	7620672	7737062	2	1	0.272373	1
KDM6B	17	7743222	7758114	2	1	0.272373	1
TMEM88	17	7758383	7759417	2	1	0.272373	1
NAA38	17	7760003	7788556	2	1	0.272373	1
CYB5D1	17	7761064	7765600	2	1	0.272373	1
CHD3	17	7788124	7816078	2	1	0.272373	1
KCNAB3	17	7825177	7833121	2	1	0.272373	1
RP11-1099M24.7	17	7829249	7833940	2	1	0.272373	1
TRAPPC1	17	7833663	7835441	2	1	0.272373	1
CNTROB	17	7835419	7853236	2	1	0.272373	1
GUCY2D	17	7905912	7923657	2	2	0.423458	1
ALOX15B	17	7942335	7952452	1	0	0.344066	1
ALOX12B	17	7975954	7991021	1	0	0.344066	1
ALOXE3	17	7999218	8022365	1	0	0.344066	1
HES7	17	8023908	8027410	1	0	0.344066	1
PER1	17	8043790	8059824	1	0	0.344066	1
RP11-599B13.6	17	8054134	8066293	1	0	0.344066	1
VAMP2	17	8062467	8066864	1	0	0.344066	1
TMEM107	17	8076555	8079717	1	0	0.344066	1
BORCS6	17	8091651	8094225	1	0	0.344066	1
AURKB	17	8108051	8113918	1	0	0.344066	1
CTC1	17	8128139	8151362	1	0	0.344066	1
PFAS	17	8150936	8173809	1	0	0.344066	1
SLC25A35	17	8191081	8198661	1	0	0.344066	1
RANGRF	17	8191815	8193410	1	0	0.344066	1
ARHGEF15	17	8213559	8225834	1	0	0.344066	1
ODF4	17	8243182	8249364	1	0	0.344066	1
AC135178.1	17	8261731	8263538	1	0	0.344066	1
KRBA2	17	8271955	8280029	1	0	0.344066	1
RP11-849F2.7	17	8271956	8286505	1	0	0.344066	1
RPL26	17	8280838	8286531	1	0	0.344066	1
RNF222	17	8294022	8301144	1	0	0.344066	1
NDEL1	17	8316449	8393729	1	0	0.344066	1
NTN1	17	8924859	9147317	0	1	1	1
STX8	17	9153788	9479908	1	6	1	1
GAS7	17	9813926	10101868	1	0	0.341766	1
MYH13	17	10201401	10276447	0	9	1	1
MYH8	17	10293639	10325267	0	1	1	1
MYH1	17	10395624	10421860	0	2	1	1
MYH2	17	10424465	10453274	0	2	1	1
SHISA6	17	11144580	11467380	0	2	1	1
HS3ST3A1	17	13399006	13505244	1	0	0.345365	1
COX10	17	13972813	14111994	8	10	0.246675	1
CDRT15	17	14138990	14140179	8	7	0.10329	1
HS3ST3B1	17	14204400	14252721	8	7	0.10329	1
PMP22	17	15133094	15168643	8	8	0.163084	1
TEKT3	17	15207128	15244958	8	7	0.10329	1
CDRT4	17	15339332	15406922	8	7	0.10329	1
TVP23C-CDRT4	17	15339338	15466875	8	7	0.10329	1
TVP23C	17	15405578	15466909	6	7	0.266973	1
CDRT1	17	15468798	15522826	1	5	1	1
RP11-385D13.1	17	15474805	15554967	1	6	1	1
TRIM16	17	15531274	15587625	1	2	1	1
ZNF286A	17	15602891	15624101	2	11	1	1
TBC1D26	17	15603006	15648097	2	11	1	1
ADORA2B	17	15848231	15879060	1	0	0.345365	1
ZSWIM7	17	15879874	15903031	1	0	0.345365	1
TTC19	17	15902694	15948329	1	0	0.345365	1
NCOR1	17	15932471	16121499	2	0	0.113889	1
PIGL	17	16120505	16255111	2	1	0.272073	1
CENPV	17	16245848	16256970	2	1	0.272073	1
UBB	17	16284112	16286059	2	1	0.272073	1
TRPV2	17	16318856	16340317	3	1	0.117888	1
LRRC75A	17	16344891	16395467	3	1	0.117888	1
ZNF287	17	16454701	16472520	2	1	0.272073	1
ZNF624	17	16524051	16557170	2	1	0.272073	1
CCDC144A	17	16592851	16681195	3	6	1	1
RP11-219A15.1	17	16593575	16707767	3	6	1	1
TNFRSF13B	17	16833130	16875432	1	0	0.343066	1
MPRIP	17	16945859	17120993	1	0	0.343066	1
PLD6	17	17104309	17109629	1	0	0.343066	1
RP11-45M22.4	17	17105963	17140499	1	0	0.343066	1
FLCN	17	17115526	17140502	1	0	0.343066	1
COPS3	17	17150134	17184607	1	0	0.343066	1
NT5M	17	17206649	17250977	1	2	1	1
MED9	17	17380300	17396540	1	0	0.343066	1
RASD1	17	17397751	17399709	1	0	0.343066	1
PEMT	17	17408877	17495022	1	0	0.343066	1
RAI1	17	17584787	17714767	3	0	0.0384962	1
SREBF1	17	17713713	17740316	3	0	0.0384962	1
TOM1L2	17	17746825	17875736	3	0	0.0384962	1
DRC3	17	17876127	17920203	1	0	0.343066	1
ATPAF2	17	17880723	17942523	1	0	0.343066	1
GID4	17	17942606	17971718	1	0	0.343066	1
DRG2	17	17991200	18011285	1	0	0.343066	1
MYO15A	17	18012020	18083116	1	0	0.343066	1
ALKBH5	17	18086392	18113268	1	0	0.343066	1
LLGL1	17	18128901	18148189	1	0	0.343066	1
FLII	17	18148150	18162230	1	0	0.343066	1
MIEF2	17	18163848	18169866	1	0	0.343066	1
TOP3A	17	18174742	18218321	2	0	0.117788	1
SMCR8	17	18218624	18231369	2	0	0.117788	1
SHMT1	17	18231174	18266877	2	3	0.551545	1
EVPLL	17	18280976	18292961	0	3	1	1
PRPSAP2	17	18743398	18834600	1	2	1	1
GRAP	17	18923986	18950950	6	4	0.0845915	1
GRAPL	17	19030782	19062489	6	4	0.0845915	1
AC007952.1	17	19041448	19041895	6	4	0.0845915	1
SLC47A1	17	19398698	19482347	3	344	1	1
ALDH3A2	17	19551449	19580911	1	1	0.566243	1
SLC47A2	17	19581601	19622292	1	0	0.336166	1
ALDH3A1	17	19641297	19652256	1	0	0.336166	1
SPECC1	17	19912657	20222339	0	7	1	1
LGALS9B	17	20352708	20370852	0	3	1	1
CDRT15L2	17	20483037	20484224	0	4	1	1
CCDC144NL	17	20739760	20799453	0	1	1	1
KCNJ12	17	21279509	21323184	2	8	1	1
C17orf51	17	21428051	21477722	6	13	1	1
MTRNR2L1	17	22022437	22023989	1	2	1	1
AC015688.3	17	25950390	25967803	0	1	1	1
LGALS9	17	25956824	25976586	0	3	1	1
NOS2	17	26083792	26127525	0	1	1	1
RP11-192H23.4	17	26782770	26941215	0	1	1	1
SLC13A2	17	26800311	26824799	0	1	1	1
FOXN1	17	26833261	26865914	0	1	1	1
UNC119	17	26873725	26879686	0	1	1	1
PIGS	17	26880401	26898890	0	1	1	1
CRLF3	17	29096406	29151794	2	1	0.263474	1
ATAD5	17	29158988	29222887	2	0	0.113889	1
TEFM	17	29224354	29233838	2	0	0.113889	1
ADAP2	17	29233362	29286340	2	0	0.113889	1
RNF135	17	29295803	29326929	2	0	0.113889	1
NF1	17	29421945	29709134	2	0	0.113889	1
OMG	17	29599031	29624557	2	0	0.113889	1
EVI2B	17	29630784	29641130	2	0	0.113889	1
CTD-2370N5.3	17	29632231	29645849	2	0	0.113889	1
EVI2A	17	29644578	29648902	2	0	0.113889	1
RAB11FIP4	17	29718642	29865236	2	1	0.266273	1
COPRS	17	30178883	30186356	2	0	0.113889	1
UTP6	17	30187918	30228784	2	0	0.113889	1
SUZ12	17	30264037	30328064	2	0	0.113889	1
LRRC37B	17	30334891	30380523	1	0	0.337166	1
ASIC2	17	31340105	32501983	0	8	1	1
AC005549.3	17	32581900	32582306	0	1	1	1
CCL2	17	32582237	32584222	0	1	1	1
CCL7	17	32597240	32599261	0	1	1	1
CCL11	17	32612687	32615353	0	1	1	1
CCL8	17	32646055	32648421	0	1	1	1
CCL13	17	32683471	32685629	0	1	1	1
CCL1	17	32687347	32690250	0	1	1	1
TMEM132E	17	32907768	32966337	0	1	1	1
CCT6B	17	33254878	33308097	0	1	1	1
ZNF830	17	33288549	33290794	0	1	1	1
LIG3	17	33307513	33336762	0	1	1	1
SLFN11	17	33677324	33700720	18	41	1	1
SLFN12	17	33738079	33760302	18	41	1	1
SLFN13	17	33762115	33775856	8	8	0.142986	1
SLFN12L	17	33791268	33864880	1	0	0.334767	1
CCL3	17	34415602	34417515	0	1	1	1
CCL4	17	34430983	34433014	0	1	1	1
TBC1D3D	17	34492877	34592039	12	2	0.00019998	0.0430957	54	17	34492877	34756993	264116	11
TBC1D3B	17	34493004	34591996	12	2	0.00019998	0.0430957	54
TBC1D3E	17	34493120	34590430	12	2	0.00019998	0.0430957	54
CCL3L3	17	34522268	34524157	12	2	0.00019998	0.0430957	54
CCL4L1	17	34538310	34540280	12	2	0.00019998	0.0430957	54
TBC1D3I	17	34580902	34592001	12	1	9.999e-05	0.00889911	54
TBC1D3C	17	34580902	34757050	12	2	0.00019998	0.0430957	54
CCL3L1	17	34623842	34625731	12	1	9.999e-05	0.00889911	54
CCL4L2	17	34639793	34641846	12	0	9.999e-05	0.00189981	54
TBC1D3G	17	34745936	34808104	12	1	9.999e-05	0.00889911	54
TBC1D3H	17	34746119	34756993	12	1	9.999e-05	0.00889911	54
ZNHIT3	17	34842473	34855154	5	1	0.0194981	1
MYO19	17	34851477	34899284	5	1	0.0194981	1
PIGW	17	34890847	34895159	5	1	0.0194981	1
GGNBP2	17	34900737	34946278	5	1	0.0194981	1
DHRS11	17	34948228	34957235	5	0	0.0049995	0.929607
MRM1	17	34958001	34965407	5	0	0.0049995	0.929607
LHX1	17	35294084	35301912	5	0	0.0049995	0.929607
AATF	17	35306175	35414171	5	0	0.0049995	0.929607
ACACA	17	35441923	35766909	5	0	0.0049995	0.929607
C17orf78	17	35732928	35749662	5	0	0.0049995	0.929607
TADA2A	17	35766965	35839835	5	0	0.0049995	0.929607
DUSP14	17	35849937	35873603	5	0	0.0049995	0.929607
SYNRG	17	35874900	35969544	5	0	0.0049995	0.929607
DDX52	17	35969787	36003493	5	0	0.0049995	0.929607
HNF1B	17	36046435	36105238	5	0	0.0049995	0.929607
TBC1D3K	17	36283960	36294909	3	0	0.0364964	1
TBC1D3F	17	36283971	36294915	3	0	0.0364964	1
TBC1D3	17	36337711	36358166	3	0	0.0364964	1
MRPL45	17	36452989	36479101	2	0	0.110589	1
MLLT6	17	36861795	36886056	1	1	0.572343	1
AC006449.1	17	36884086	36884451	1	1	0.572343	1
CISD3	17	36886488	36891297	1	1	0.572343	1
PCGF2	17	36890150	36906070	1	0	0.346965	1
STARD3	17	37793318	37819737	3	0	0.040396	1
TCAP	17	37820440	37822808	3	0	0.040396	1
PNMT	17	37824234	37826728	3	0	0.040396	1
PGAP3	17	37827375	37853050	3	0	0.040396	1
GSDMA	17	38119226	38134019	1	0	0.339266	1
PSMD3	17	38137050	38154213	1	0	0.339266	1
CSF3	17	38171614	38174066	1	0	0.339266	1
MED24	17	38175350	38217468	1	0	0.339266	1
THRA	17	38214543	38250120	1	0	0.339266	1
NR1D1	17	38249040	38256978	1	0	0.339266	1
MSL1	17	38278551	38293169	1	0	0.339266	1
CASC3	17	38296571	38328436	1	0	0.339266	1
TOP2A	17	38544768	38574202	1	0	0.341166	1
IGFBP4	17	38599713	38613983	1	0	0.341166	1
TNS4	17	38632080	38657849	1	0	0.341166	1
CCR7	17	38710021	38721724	1	0	0.341166	1
SMARCE1	17	38781214	38804760	1	0	0.341166	1
RP5-1028K7.3	17	38785049	38821393	1	0	0.341166	1
KRT23	17	39078948	39093886	0	1	1	1
KRT39	17	39114669	39123144	0	1	1	1
KRTAP2-1	17	39202793	39203568	0	1	1	1
KRTAP2-2	17	39210750	39211482	3	10	1	1
KRTAP2-3	17	39215492	39216366	15	94	1	1
KRTAP2-4	17	39221368	39222131	15	94	1	1
KRTAP4-7	17	39240402	39262319	8	0	0.00039996	0.0913909
KRTAP4-8	17	39253233	39254393	6	0	0.00169983	0.579642
KRTAP4-16P	17	39257754	39258461	6	0	0.00169983	0.579642
KRTAP4-9	17	39261584	39262740	8	0	0.00039996	0.0913909
KRTAP4-11	17	39273433	39274612	8	0	0.00039996	0.0913909
KRTAP4-12	17	39279343	39280419	8	0	0.00039996	0.0913909
KRTAP4-6	17	39295685	39296739	8	0	0.00039996	0.0913909
KRTAP4-5	17	39305176	39306054	8	0	0.00039996	0.0913909
KRTAP4-4	17	39315903	39316983	8	0	0.00039996	0.0913909
KRTAP4-3	17	39323483	39324446	8	0	0.00039996	0.0913909
KRTAP4-2	17	39333698	39334460	8	0	0.00039996	0.0913909
KRTAP4-1	17	39340354	39341594	8	0	0.00039996	0.0913909
KRTAP9-1	17	39346139	39346891	4	0	0.0141986	0.9998
KRTAP9-2	17	39382900	39383904	2	0	0.114789	1
KRTAP9-9	17	39382905	39412616	2	23	1	1
KRTAP9-3	17	39388715	39389706	2	23	1	1
KRTAP9-8	17	39388727	39395256	2	23	1	1
KRT33A	17	39502344	39507064	1	0	0.336766	1
KRT33B	17	39519746	39526052	2	0	0.115388	1
CNP	17	40118759	40129749	1	0	0.336166	1
DNAJC7	17	40128451	40173394	1	0	0.336166	1
NKIRAS2	17	40163400	40177662	1	0	0.336166	1
ZNF385C	17	40177594	40217383	1	0	0.336166	1
G6PC	17	41052814	41065386	2	0	0.118388	1
AARSD1	17	41102543	41116515	3	0	0.040496	1
PTGES3L-AARSD1	17	41102543	41132545	3	0	0.040496	1
PTGES3L	17	41120105	41132450	3	0	0.040496	1
RUNDC1	17	41132582	41145707	3	0	0.040496	1
RPL27	17	41150290	41154976	3	0	0.040496	1
IFI35	17	41158742	41166473	3	0	0.040496	1
VAT1	17	41166622	41177140	3	0	0.040496	1
RND2	17	41177258	41184053	3	0	0.040496	1
BRCA1	17	41196312	41322262	3	0	0.040496	1
NBR1	17	41322498	41363708	3	0	0.040496	1
TMEM106A	17	41363854	41372061	3	0	0.040496	1
ARL4D	17	41476327	41478505	2	0	0.113789	1
DHX8	17	41561233	41621831	2	0	0.113789	1
ASB16	17	42247815	42256451	1	0	0.333267	1
TMUB2	17	42264338	42269099	1	0	0.333267	1
ATXN7L3	17	42269173	42277481	1	0	0.333267	1
UBTF	17	42282401	42298994	1	0	0.333267	1
DBF4B	17	42785976	42829632	0	1	1	1
ADAM11	17	42836399	42859214	0	1	1	1
HIGD1B	17	42923721	42927848	1	0	0.329267	1
EFTUD2	17	42927311	42977030	1	0	0.329267	1
CCDC103	17	42976510	42982758	2	0	0.115688	1
FAM187A	17	42977080	42982758	2	0	0.115688	1
GFAP	17	42982376	42994305	2	0	0.115688	1
CRHR1	17	43697710	43913192	11	0	9.999e-05	0.00439956	55	17	43697710	44077060	379350	4
SPPL2C	17	43922201	43924438	11	0	9.999e-05	0.00439956	55
MAPT	17	43971748	44105700	11	0	9.999e-05	0.00439956	55
STH	17	44076616	44077060	11	0	9.999e-05	0.00439956	55
KANSL1	17	44107282	44302740	94	110	0.00019998	0.263074
ARL17B	17	44352150	44439163	21	67	1	1
LRRC37A	17	44370099	44415160	11	7	0.0179982	1
NSF	17	44668035	44834830	0	3	1	1
EFCAB13	17	45400656	45518678	1	0	0.334867	1
CBX1	17	46147414	46178883	1	0	0.347265	1
SNX11	17	46180719	46200436	1	0	0.347265	1
SKAP1	17	46210802	46507637	5	0	0.00429957	0.929607
HOXB1	17	46605888	46608359	5	0	0.00429957	0.929607
HOXB2	17	46618256	46622351	5	0	0.00429957	0.929607
HOXB3	17	46626232	46682274	6	0	0.00179982	0.579642
HOXB4	17	46652875	46657473	6	0	0.00179982	0.579642
HOXB5	17	46668619	46671323	6	0	0.00179982	0.579642
HOXB6	17	46673113	46682354	6	0	0.00179982	0.579642
HOXB7	17	46684589	46710934	6	0	0.00179982	0.579642
HOXB8	17	46688739	46692301	5	0	0.00429957	0.929607
HOXB9	17	46698521	46703718	5	0	0.00429957	0.929607
PRAC1	17	46799081	46799884	5	0	0.00429957	0.929607
PRAC2	17	46800530	46802120	5	0	0.00429957	0.929607
HOXB13	17	46802125	46806540	5	0	0.00429957	0.929607
TTLL6	17	46839597	46894576	5	0	0.00429957	0.929607
CALCOCO2	17	46908350	46943884	3	0	0.0393961	1
ATP5G1	17	46970127	46973233	3	0	0.0393961	1
UBE2Z	17	46985731	47006418	3	0	0.0393961	1
SNF8	17	47006678	47022479	3	0	0.0393961	1
GIP	17	47035916	47045958	3	0	0.0393961	1
IGF2BP1	17	47074774	47133012	3	0	0.0393961	1
B4GALNT2	17	47209822	47254202	3	0	0.0393961	1
GNGT2	17	47280153	47287936	3	0	0.0393961	1
ABI3	17	47287589	47300587	3	0	0.0393961	1
PHOSPHO1	17	47300724	47308128	3	0	0.0393961	1
ZNF652	17	47366568	47439835	3	0	0.0393961	1
PHB	17	47481411	47492267	2	0	0.113789	1
NGFR	17	47572655	47592379	2	0	0.113789	1
NXPH3	17	47653220	47661189	2	0	0.113789	1
SPOP	17	47676246	47755596	1	2	1	1
SLC35B1	17	47778305	47786376	0	1	1	1
FAM117A	17	47787694	47866542	0	1	1	1
KAT7	17	47865917	47912392	0	1	1	1
DLX4	17	48046334	48052323	1	1	0.559144	1
DLX3	17	48067369	48072588	1	1	0.559144	1
ITGA3	17	48133332	48167845	0	1	1	1
PDK2	17	48172101	48189516	0	1	1	1
TMEM92	17	48348767	48358846	0	4	1	1
XYLT2	17	48423453	48440499	0	4	1	1
MRPL27	17	48445218	48450575	0	3	1	1
EME1	17	48450581	48458844	0	4	1	1
LRRC59	17	48452420	48474914	0	4	1	1
ACSF2	17	48503519	48552206	0	4	1	1
CHAD	17	48541857	48546327	0	4	1	1
RSAD1	17	48556161	48563336	0	4	1	1
MYCBPAP	17	48585745	48608862	0	4	1	1
EPN3	17	48609904	48621111	0	4	1	1
SPATA20	17	48620419	48633213	0	4	1	1
CACNA1G	17	48638429	48704835	0	4	1	1
NME1	17	49230897	49239789	0	2	1	1
NME1-NME2	17	49230951	49249105	0	2	1	1
NME2	17	49242796	49249108	0	2	1	1
MBTD1	17	49254786	49337524	1	3	1	1
UTP18	17	49337889	49375297	1	1	0.563444	1
CA10	17	49707674	50237377	1	1	0.573143	1
STXBP4	17	53046088	53250993	0	1	1	1
ANKFN1	17	54188319	54589020	0	1	1	1
MSI2	17	55333212	55762046	1	0	0.345365	1
CCDC182	17	55821842	55822673	1	1	0.575842	1
CA4	17	58227297	58248260	1	0	0.343966	1
USP32	17	58256455	58499831	1	0	0.343966	1
C17orf64	17	58469790	58508782	1	0	0.343966	1
APPBP2	17	58520510	58603580	1	0	0.343966	1
PPM1D	17	58677544	58743641	1	0	0.343966	1
BCAS3	17	58754814	59470199	4	6	0.465153	1
TBX2	17	59477257	59486827	2	0	0.118388	1
TBX4	17	59529765	59562471	1	0	0.343966	1
NACA2	17	59667787	59668563	1	0	0.343966	1
BRIP1	17	59758627	59940882	1	0	0.343966	1
INTS2	17	59942728	60005377	1	0	0.343966	1
MED13	17	60019966	60142643	1	0	0.343966	1
RP11-51L5.7	17	60349848	60360276	2	1	0.274673	1
EFCAB3	17	60447579	60493837	1	0	0.342866	1
METTL2A	17	60501228	60528183	1	0	0.342866	1
TLK2	17	60536019	60692842	6	0	0.00169983	0.579642
MRC2	17	60704762	60770958	6	0	0.00169983	0.579642
MARCH10	17	60778675	60885705	6	0	0.00169983	0.579642
TANC2	17	61086917	61505060	6	0	0.00169983	0.579642
CYB561	17	61509665	61523739	5	0	0.00449955	0.929607
ACE	17	61554422	61575741	6	0	0.00159984	0.579642
CTD-2501B8.1	17	61562184	61599209	6	0	0.00159984	0.579642
KCNH6	17	61600695	61626338	5	0	0.00449955	0.929607
DCAF7	17	61627822	61671628	5	0	0.00449955	0.929607
TACO1	17	61678231	61685725	5	0	0.00449955	0.929607
MAP3K3	17	61699775	61773663	5	0	0.00449955	0.929607
LIMD2	17	61773262	61778532	5	0	0.00449955	0.929607
STRADA	17	61780192	61819330	5	0	0.00449955	0.929607
RP11-51F16.8	17	61780205	61829457	5	0	0.00449955	0.929607
CCDC47	17	61822610	61853711	5	2	0.050495	1
DDX42	17	61850963	61896677	5	2	0.050495	1
FTSJ3	17	61896793	61907372	5	2	0.050495	1
PSMC5	17	61904512	61909386	5	2	0.050495	1
SMARCD2	17	61909441	61920425	5	2	0.050495	1
CSH2	17	61949372	61959223	6	1	0.0079992	0.990801
GH2	17	61957575	61959295	6	1	0.0079992	0.990801
CSH1	17	61972269	61974021	6	1	0.0079992	0.990801
CSHL1	17	61986957	61996198	6	1	0.0079992	0.990801
GH1	17	61994560	61996198	6	1	0.0079992	0.990801
CD79B	17	62006100	62009714	6	0	0.00159984	0.579642
SCN4A	17	62015914	62050278	5	0	0.00449955	0.929607
PRR29	17	62075711	62081664	6	0	0.00119988	0.579642
ICAM2	17	62079954	62097994	6	0	0.00119988	0.579642
ERN1	17	62116502	62208179	6	0	0.00119988	0.579642
TEX2	17	62224587	62340661	6	0	0.00119988	0.579642
MILR1	17	62461569	62464760	5	0	0.00449955	0.929607
POLG2	17	62473902	62493154	5	0	0.00449955	0.929607
DDX5	17	62495734	62504317	5	0	0.00449955	0.929607
CEP95	17	62502706	62538579	5	0	0.00449955	0.929607
SMURF2	17	62538413	62658186	5	0	0.00449955	0.929607
AXIN2	17	63524681	63557765	0	1	1	1
CTD-2535L24.2	17	63534220	63637151	0	12	1	1
CEP112	17	63631656	64188202	1	14	1	1
PRKCA	17	64298754	64806861	2	5	1	1
CACNG5	17	64831235	64881603	1	0	0.338766	1
CACNG4	17	64961026	65029514	1	0	0.338766	1
AC005544.1	17	65027509	65028198	1	0	0.338766	1
CACNG1	17	65040706	65052913	1	0	0.338766	1
HELZ	17	65066554	65242105	1	0	0.338766	1
PSMD12	17	65334032	65362743	2	0	0.115088	1
PITPNC1	17	65373397	65693377	2	1	0.265473	1
NOL11	17	65713949	65740647	2	0	0.115088	1
BPTF	17	65821640	65980494	2	0	0.115088	1
C17orf58	17	65987217	65989765	2	0	0.115088	1
KPNA2	17	66031635	66042958	1	0	0.338766	1
AMZ2	17	66243715	66253305	1	0	0.338766	1
ARSG	17	66255323	66418872	1	0	0.338766	1
SLC16A6	17	66263167	66287408	1	0	0.338766	1
WIPI1	17	66417089	66453654	1	0	0.338766	1
PRKAR1A	17	66507921	66547460	1	1	0.566643	1
FAM20A	17	66531254	66597530	1	1	0.566643	1
AC079210.1	17	66539369	66542970	1	1	0.566643	1
ABCA8	17	66863433	66951533	2	0	0.115688	1
ABCA9	17	66970629	67057205	2	0	0.115688	1
ABCA6	17	67074843	67138029	2	0	0.115688	1
ABCA10	17	67143355	67240987	2	0	0.115688	1
ABCA5	17	67240452	67323385	2	2	0.416958	1
MAP2K6	17	67410839	67539472	2	0	0.115688	1
KCNJ16	17	68049570	68131749	1	0	0.338766	1
KCNJ2	17	68164814	68176189	1	0	0.338766	1
SLC39A11	17	70642088	71088851	0	6	1	1
SSTR2	17	71161151	71172772	0	1	1	1
SDK2	17	71330523	71640228	0	1	1	1
TTYH2	17	72209653	72258159	1	0	0.351565	1
DNAI2	17	72270386	72311023	2	0	0.119988	1
KIF19	17	72322349	72351959	1	1	0.566143	1
AC103809.2	17	72346906	72348271	1	1	0.566143	1
BTBD17	17	72352555	72358085	1	1	0.566143	1
GPR142	17	72363546	72368761	1	0	0.345965	1
GPRC5C	17	72420990	72447792	1	0	0.345965	1
CD300A	17	72462555	72480935	1	0	0.345965	1
CD300LB	17	72517313	72527613	1	0	0.345965	1
CD300C	17	72537247	72542282	1	0	0.345965	1
CD300LD	17	72575504	72588422	1	0	0.345965	1
CD300E	17	72606026	72619877	1	0	0.345965	1
RAB37	17	72666717	72743474	1	0	0.345965	1
CD300LF	17	72690450	72709117	1	0	0.345965	1
SLC9A3R1	17	72744791	72765492	1	0	0.345965	1
NAT9	17	72766686	72772506	1	0	0.345965	1
TMEM104	17	72772622	72835918	2	0	0.121688	1
GRIN2C	17	72838162	72857627	2	0	0.121688	1
FDXR	17	72858619	72869156	2	0	0.121688	1
FADS6	17	72873428	72889879	1	0	0.345965	1
USH1G	17	72912176	72919351	1	0	0.345965	1
OTOP2	17	72920370	72930007	1	0	0.345965	1
OTOP3	17	72931814	72946087	1	0	0.345965	1
EXOC7	17	74077098	74117657	0	4	1	1
FOXJ1	17	74132414	74137380	0	4	1	1
RNF157	17	74138534	74236454	0	4	1	1
MXRA7	17	74668633	74707098	0	3	1	1
JMJD6	17	74708914	74722881	0	3	1	1
METTL23	17	74722912	74730018	0	3	1	1
RP11-318A15.7	17	74729060	74734604	0	3	1	1
SRSF2	17	74730197	74733456	0	3	1	1
MFSD11	17	74731947	74777531	0	3	1	1
MGAT5B	17	74864538	74946475	0	4	1	1
TMEM235	17	76227391	76237068	1	0	0.344466	1
ENGASE	17	77071021	77084681	0	1	1	1
RBFOX3	17	77085427	77512230	2	6	1	1
CCDC40	17	78010431	78074412	0	1	1	1
GAA	17	78075355	78093678	1	0	0.336166	1
EIF4A3	17	78109013	78120982	1	0	0.336166	1
CARD14	17	78143791	78183130	3	0	0.039696	1
SGSH	17	78180515	78194722	3	0	0.039696	1
SLC26A11	17	78193498	78227299	3	0	0.039696	1
RNF213	17	78234665	78372586	1	0	0.336166	1
RPTOR	17	78518619	78940171	0	7	1	1
CHMP6	17	78965398	78983317	0	3	1	1
AC127496.1	17	78977135	78978932	0	2	1	1
BAIAP2	17	79008922	79091232	1	6	1	1
AATK	17	79091095	79139877	1	7	1	1
CEP131	17	79163393	79196799	0	5	1	1
ENTHD2	17	79202077	79212891	0	2	1	1
C17orf89	17	79213039	79215081	0	2	1	1
SLC38A10	17	79218800	79269347	1	2	1	1
BAHCC1	17	79369275	79433358	3	1	0.116688	1
ACTG1	17	79476997	79490873	4	0	0.0124988	0.9998
ARHGDIA	17	79825597	79829282	1	0	0.346965	1
ALYREF	17	79845720	79849462	5	0	0.00469953	0.929607
ANAPC11	17	79848666	79858867	5	0	0.00469953	0.929607
NPB	17	79858621	79860781	5	0	0.00469953	0.929607
PCYT2	17	79858841	79869340	5	0	0.00469953	0.929607
SIRT7	17	79869815	79879199	5	0	0.00469953	0.929607
MAFG	17	79876146	79885590	5	0	0.00469953	0.929607
PYCR1	17	79890260	79900288	5	0	0.00469953	0.929607
MYADML2	17	79897521	79905109	5	0	0.00469953	0.929607
NOTUM	17	79910383	79919716	5	0	0.00469953	0.929607
ASPSCR1	17	79934683	79975282	11	0	9.999e-05	0.00439956	56	17	79934683	80056208	121525	9
STRA13	17	79976578	79981983	12	0	9.999e-05	0.00189981	56
LRRC45	17	79981178	79989027	18	0	9.999e-05	9.999e-05	56
RAC3	17	79989500	79992080	18	0	9.999e-05	9.999e-05	56
DCXR	17	79993012	79995608	18	0	9.999e-05	9.999e-05	56
RFNG	17	80005778	80009707	17	1	9.999e-05	9.999e-05	56
GPS1	17	80008567	80015346	17	1	9.999e-05	9.999e-05	56
DUS1L	17	80015382	80023763	18	1	9.999e-05	9.999e-05	56
FASN	17	80036214	80056208	12	1	9.999e-05	0.00889911	56
CCDC57	17	80059336	80170706	5	2	0.0487951	1
SLC16A3	17	80186273	80219005	3	0	0.0423958	1
CSNK1D	17	80196899	80231607	3	0	0.0423958	1
AC132872.2	17	80214131	80216080	3	0	0.0423958	1
CD7	17	80272744	80275478	2	0	0.118688	1
SECTM1	17	80278900	80291950	2	0	0.118688	1
TEX19	17	80317123	80321652	1	0	0.338066	1
UTS2R	17	80332106	80333462	1	0	0.338066	1
OGFOD3	17	80347099	80376513	1	3	1	1
HEXDC	17	80376194	80400521	1	3	1	1
C17orf62	17	80400465	80408705	2	3	0.554545	1
NARF	17	80416056	80448413	2	0	0.117888	1
FOXK2	17	80477589	80602538	1	0	0.338066	1
WDR45B	17	80572438	80606429	1	0	0.338066	1
RAB40B	17	80612849	80656604	1	0	0.338066	1
FN3KRP	17	80674559	80688204	1	0	0.338066	1
FN3K	17	80693451	80709073	1	0	0.338066	1
TBCD	17	80709940	80903798	1	2	1	1
ZNF750	17	80787311	80798454	1	0	0.338066	1
B3GNTL1	17	80900031	81009686	2	1	0.272473	1
METRNL	17	81037567	81052864	6	3	0.0489951	1
USP14	18	158383	214629	9	1	0.00059994	0.171283
THOC1	18	214520	268050	9	1	0.00079992	0.171283
COLEC12	18	316740	500722	9	4	0.0105989	0.9999
CETN1	18	580357	582114	9	3	0.00509949	0.960904
CLUL1	18	596988	650334	9	3	0.00509949	0.960904
TYMS	18	657604	673578	8	1	0.00119988	0.406459
ENOSF1	18	670324	712676	8	1	0.00119988	0.406459
YES1	18	721588	812547	8	1	0.00119988	0.406459
ADCYAP1	18	904944	912173	8	2	0.00409959	0.945005
METTL4	18	2537524	2571508	8	2	0.00479952	0.945005
NDC80	18	2571510	2616634	8	2	0.00479952	0.945005
SMCHD1	18	2655737	2805015	8	2	0.00479952	0.945005
EMILIN2	18	2847028	2915991	8	3	0.0109989	0.9999
LPIN2	18	2916992	3013313	8	3	0.0111989	0.9999
MYOM1	18	3066805	3220106	8	2	0.00479952	0.945005
MYL12A	18	3247479	3256234	8	1	0.00119988	0.406459
MYL12B	18	3261907	3278282	8	1	0.00119988	0.406459
TGIF1	18	3411606	3459976	8	1	0.00119988	0.406459
DLGAP1	18	3496030	4455335	9	12	0.269173	1
C18orf42	18	5145284	5197502	8	0	0.00049995	0.0913909
ZBTB14	18	5289018	5297052	7	0	0.00079992	0.247075
EPB41L3	18	5392380	5630699	7	0	0.00079992	0.247075
TMEM200C	18	5882071	5895954	6	0	0.00159984	0.579642
L3MBTL4	18	5954705	6415236	10	3	0.00189981	0.688131
ARHGAP28	18	6729717	6915715	6	0	0.00159984	0.579642
LAMA1	18	6941743	7117813	6	0	0.00159984	0.579642
LRRC30	18	7231123	7232045	6	0	0.00159984	0.579642
PTPRM	18	7566780	8406859	7	20	1	1
AP001094.1	18	8336437	8337038	6	0	0.00159984	0.579642
RAB12	18	8609443	8639379	6	0	0.00159984	0.579642
MTCL1	18	8705659	8832776	6	0	0.00159984	0.579642
NDUFV2	18	9102628	9134343	6	0	0.00159984	0.579642
ANKRD12	18	9136226	9285983	5	0	0.00469953	0.929607
TWSG1	18	9334765	9402418	4	0	0.0142986	0.9998
RALBP1	18	9475007	9538114	4	0	0.0142986	0.9998
PPP4R1	18	9546789	9615238	4	1	0.0472953	1
RAB31	18	9708162	9862548	4	1	0.0515948	1
TXNDC2	18	9885723	9889272	4	0	0.0142986	0.9998
VAPA	18	9913999	9960018	4	0	0.0142986	0.9998
APCDD1	18	10454625	10489945	4	0	0.0142986	0.9998
NAPG	18	10525902	10552758	4	0	0.0142986	0.9998
PIEZO2	18	10666480	11148761	7	2	0.009999	0.9998
GNAL	18	11688955	11885684	4	0	0.0136986	0.9998
CHMP1B	18	11851395	11854448	4	0	0.0136986	0.9998
MPPE1	18	11882621	11909222	4	0	0.0136986	0.9998
IMPA2	18	11981024	12030882	3	0	0.0394961	1
ANKRD62	18	12093852	12129748	3	0	0.0394961	1
CIDEA	18	12254318	12277594	3	1	0.122688	1
TUBB6	18	12307668	12344319	3	1	0.122688	1
AFG3L2	18	12328943	12377313	3	2	0.226577	1
PRELID3A	18	12407895	12432237	3	1	0.118588	1
SPIRE1	18	12446511	12658133	3	0	0.0394961	1
PSMG2	18	12658042	12725739	3	0	0.0394961	1
CEP76	18	12661832	12702776	3	0	0.0394961	1
PTPN2	18	12785477	12929642	3	0	0.0394961	1
SEH1L	18	12947132	12987535	3	0	0.0394961	1
CEP192	18	12991361	13125051	3	0	0.0394961	1
LDLRAD4	18	13217497	13652754	3	1	0.117588	1
FAM210A	18	13663346	13726662	2	0	0.118488	1
RNMT	18	13726659	13764557	2	0	0.118488	1
MC5R	18	13824154	13826742	2	1	0.269973	1
MC2R	18	13882043	13915706	3	1	0.114289	1
ZNF519	18	14057456	14132489	2	12	1	1
POTEC	18	14507338	14543584	3	1	0.117488	1
ANKRD30B	18	14728271	14852737	1	0	0.347865	1
ROCK1	18	18526867	18691812	0	1	1	1
MIB1	18	19284918	19450918	1	0	0.345165	1
TMEM241	18	20777108	21017925	1	1	0.556744	1
RIOK3	18	21032787	21066567	1	0	0.335766	1
TTC39C	18	21572737	21715574	1	1	0.568643	1
IMPACT	18	22006580	22033499	1	0	0.336866	1
HRH4	18	22040593	22059921	1	0	0.336866	1
ZNF521	18	22641890	22932154	2	0	0.115788	1
SS18	18	23596217	23671181	1	0	0.336866	1
PSMA8	18	23713816	23773319	1	0	0.336866	1
TAF4B	18	23805900	23971649	1	0	0.336866	1
KCTD1	18	24034874	24237365	1	0	0.336866	1
AQP4	18	24432002	24445782	1	0	0.336866	1
CHST9	18	24486445	24765281	1	1	0.559344	1
CDH2	18	25530930	25757410	2	1	0.274473	1
DSC3	18	28569974	28622781	1	0	0.336866	1
DSC2	18	28638806	28682378	1	1	0.559744	1
DSC1	18	28709199	28742819	1	0	0.336866	1
DSG1	18	28898052	28936992	1	1	0.561544	1
DSG4	18	28956740	28994875	1	1	0.561544	1
DSG3	18	29027758	29058665	1	1	0.561544	1
DSG2	18	29078006	29128971	1	2	1	1
TTR	18	29171689	29178984	1	2	1	1
B4GALT6	18	29202210	29265799	1	1	0.561544	1
SLC25A52	18	29339525	29340843	1	1	0.561544	1
TRAPPC8	18	29409136	29533099	1	1	0.561544	1
RNF125	18	29598335	29653176	1	1	0.561544	1
RNF138	18	29671818	29711524	1	1	0.561544	1
GAREM	18	29704840	30050447	1	1	0.561544	1
MEP1B	18	29765032	29800367	1	1	0.561544	1
KLHL14	18	30252634	30353025	1	1	0.561544	1
CCDC178	18	30517366	31021065	1	1	0.561544	1
ASXL3	18	31158579	31331156	1	0	0.336866	1
NOL4	18	31431064	31804916	1	0	0.336866	1
DTNA	18	32073254	32471808	1	0	0.336866	1
MAPRE2	18	32556892	32723434	1	0	0.336866	1
ZNF397	18	32820994	32847097	1	0	0.336866	1
ZSCAN30	18	32831022	32870209	1	0	0.336866	1
ZNF24	18	32912176	32925446	1	0	0.336866	1
ZNF396	18	32946661	32957301	1	0	0.336866	1
RP11-322E11.6	18	33023835	33077904	2	0	0.115988	1
INO80C	18	33032194	33077955	2	0	0.115988	1
GALNT1	18	33161081	33291798	1	0	0.336866	1
C18orf21	18	33552046	33559249	1	0	0.336866	1
RPRD1A	18	33564350	33647539	1	0	0.336866	1
SLC39A6	18	33688495	33709348	1	0	0.336866	1
ELP2	18	33709407	33760519	1	0	0.336866	1
MOCOS	18	33767482	33852120	1	0	0.336866	1
FHOD3	18	33877677	34360018	2	0	0.114189	1
TPGS2	18	34357610	34409179	2	0	0.114189	1
KIAA1328	18	34409069	34812135	2	2	0.421458	1
CELF4	18	34823010	35146000	1	1	0.562644	1
EPG5	18	43427574	43547240	1	0	0.337766	1
PSTPIP2	18	43563502	43652238	1	0	0.337766	1
ATP5A1	18	43660214	43684300	1	0	0.337766	1
HAUS1	18	43684298	43708299	1	0	0.337766	1
PIAS2	18	44383187	44500123	1	1	0.562044	1
KATNAL2	18	44497455	44628614	2	0	0.122988	1
TCEB3CL2	18	44542731	44544371	1	0	0.338366	1
TCEB3CL	18	44548658	44550534	1	0	0.338366	1
RP11-49K24.9	18	44549424	44550298	1	0	0.338366	1
TCEB3C	18	44554573	44556449	1	0	0.338366	1
TCEB3B	18	44558943	44561992	1	0	0.338366	1
HDHD2	18	44633774	44676891	2	0	0.122988	1
RP11-49K24.6	18	44661027	44702652	2	0	0.122988	1
IER3IP1	18	44679369	44702745	2	0	0.122988	1
SKOR2	18	44738460	44775554	2	0	0.122988	1
SMAD2	18	45335328	45457517	2	0	0.110989	1
ZBTB7C	18	45553044	45937123	2	0	0.113189	1
AC091150.1	18	45778672	45779208	1	0	0.338366	1
CTIF	18	46065417	46389588	1	0	0.338366	1
SMAD7	18	46446223	46477081	1	0	0.338366	1
DYM	18	46567844	46987717	0	1	1	1
MYO5B	18	47349183	47721463	0	1	1	1
CFAP53	18	47753563	47792892	0	1	1	1
DCC	18	49866542	51062273	0	1	1	1
TCF4	18	52889562	53332018	2	1	0.271973	1
ONECUT2	18	55102917	55158529	1	0	0.340666	1
FECH	18	55215515	55254004	1	0	0.340666	1
NARS	18	55267888	55289445	1	0	0.340666	1
ATP8B1	18	55313658	55470333	1	0	0.340666	1
NEDD4L	18	55711599	56068772	5	226	1	1
ALPK2	18	56148479	56296189	1	18	1	1
MALT1	18	56338618	56421709	1	0	0.340666	1
ZNF532	18	56529832	56653712	1	2	1	1
SEC11C	18	56806709	56826068	1	0	0.340666	1
GRP	18	56887400	56898006	1	0	0.340666	1
RAX	18	56934267	56941318	1	0	0.340666	1
CPLX4	18	56942388	56985881	1	0	0.340666	1
LMAN1	18	56995055	57027194	1	0	0.340666	1
CCBE1	18	57098172	57364612	2	2	0.417158	1
PMAIP1	18	57567180	57571538	1	0	0.340666	1
MC4R	18	58038343	58040008	1	0	0.340666	1
CDH20	18	59000815	59223006	1	2	1	1
PIGN	18	59710800	59854351	1	1	0.571443	1
KIAA1468	18	59854491	59975062	0	1	1	1
TNFRSF11A	18	59992520	60058525	0	1	1	1
ZCCHC2	18	60190240	60254942	0	1	1	1
PHLPP1	18	60382683	60647666	0	1	1	1
AC015989.1	18	60491423	60492724	0	1	1	1
AC015989.2	18	60505640	60505948	0	1	1	1
BCL2	18	60790579	60987361	0	1	1	1
KDSR	18	60994959	61034743	0	1	1	1
VPS4B	18	61056423	61089716	0	1	1	1
SERPINB5	18	61143994	61172318	0	4	1	1
SERPINB12	18	61223393	61234244	0	3	1	1
SERPINB13	18	61254223	61271873	0	1	1	1
SERPINB4	18	61304493	61311532	0	1	1	1
SERPINB3	18	61304953	61329197	0	1	1	1
SERPINB11	18	61314813	61393666	0	1	1	1
SERPINB7	18	61420169	61472610	0	1	1	1
SERPINB2	18	61538926	61571124	0	1	1	1
SERPINB10	18	61564408	61603345	0	1	1	1
AC009802.1	18	61602042	61609601	0	1	1	1
HMSD	18	61616535	61649008	0	1	1	1
SERPINB8	18	61637159	61672901	0	1	1	1
CDH7	18	63417488	63557577	0	2	1	1
CDH19	18	64168320	64271375	1	4	1	1
DSEL	18	65173819	65184217	0	1	1	1
TMX3	18	66340925	66382535	0	2	1	1
CCDC102B	18	66382446	66722426	0	4	1	1
DOK6	18	67068291	67516323	1	389	1	1
CD226	18	67498394	67629039	1	2	1	1
RTTN	18	67671029	67873181	1	2	1	1
SOCS6	18	67956137	67997436	1	0	0.342466	1
FBXO15	18	71740588	71815100	0	1	1	1
TIMM21	18	71815746	71827765	0	1	1	1
CYB5A	18	71918082	71959251	0	1	1	1
C18orf63	18	71983048	72026422	0	1	1	1
FAM69C	18	72101334	72125179	0	1	1	1
ZNF407	18	72265106	72777627	0	1	1	1
SALL3	18	76740275	76762677	1	0	0.345265	1
ATP9B	18	76829285	77138283	3	0	0.039996	1
NFATC1	18	77155856	77289325	2	1	0.269173	1
AC018445.1	18	77275812	77276057	1	0	0.337066	1
CTDP1	18	77439801	77516623	1	0	0.342966	1
KCNG2	18	77623668	77660184	4	0	0.0152985	0.9998
PQLC1	18	77662420	77711664	2	0	0.118788	1
HSBP1L1	18	77724561	77730822	1	0	0.342966	1
TXNL4A	18	77730811	77793949	1	0	0.342966	1
RP11-795F19.5	18	77794346	77854968	1	1	0.572043	1
RBFA	18	77794358	77806397	1	1	0.572043	1
ADNP2	18	77866915	77905406	1	0	0.342966	1
PARD6G	18	77915115	78005429	1	1	0.560544	1
OR4F17	19	107461	111696	1	0	0.347865	1
PLPP2	19	281040	291504	8	0	0.00039996	0.0913909
MIER2	19	301444	344807	9	0	0.00029997	0.0310969	57	19	301444	344807	43363	1
THEG	19	361747	376670	9	1	0.00059994	0.171283
C2CD4C	19	405438	409170	9	3	0.00419958	0.960904
SHC2	19	416583	460996	10	10	0.107789	1
ODF3L2	19	463346	474983	10	2	0.00069993	0.29767
MADCAM1	19	489176	505342	9	1	0.00069993	0.171283
TPGS1	19	507497	519654	10	1	0.00039996	0.0650935
CDC34	19	531712	542092	10	1	0.00039996	0.0650935
GZMM	19	544034	549924	10	1	0.00039996	0.0650935
BSG	19	571277	583493	14	7	0.00269973	0.817518
HCN2	19	589893	617159	22	7	9.999e-05	0.00209979	58	19	589893	663277	73384	4
POLRMT	19	617224	633604	21	7	9.999e-05	0.00519948	58
FGF22	19	639879	644371	21	7	9.999e-05	0.00519948	58
RNF126	19	647526	663277	20	7	9.999e-05	0.0125987	58
FSTL3	19	676365	683399	12	5	0.0039996	0.79522
PRSS57	19	685546	695498	10	4	0.00709929	0.967303
PALM	19	708939	748329	10	1	0.00059994	0.0650935
MISP	19	751126	764318	10	1	0.00059994	0.0650935
PTBP1	19	797075	812327	15	1	9.999e-05	0.00059994	59	19	797075	1021178	224103	14
PLPPR3	19	812488	821977	13	1	9.999e-05	0.00359964	59
AZU1	19	825097	832018	12	1	9.999e-05	0.00889911	59
PRTN3	19	840960	848175	12	1	9.999e-05	0.00889911	59
ELANE	19	851014	856247	10	1	0.00019998	0.0650935	59
CFD	19	859643	863630	12	1	9.999e-05	0.00889911	59
MED16	19	867630	893218	13	1	9.999e-05	0.00359964	59
R3HDM4	19	896503	913245	13	1	9.999e-05	0.00359964	59
KISS1R	19	917287	921015	12	0	9.999e-05	0.00189981	59
ARID3A	19	925781	975939	12	0	9.999e-05	0.00189981	59
WDR18	19	984271	998437	7	0	0.00069993	0.247075	59
AC004528.1	19	999601	999952	7	0	0.00069993	0.247075	59
GRIN3B	19	1000418	1009731	9	0	9.999e-05	0.0310969	59
TMEM259	19	1009647	1021178	9	0	9.999e-05	0.0310969	59
CNN2	19	1026580	1039067	7	0	0.00039996	0.247075
ABCA7	19	1040102	1065571	7	0	0.00079992	0.247075
HMHA1	19	1065922	1086627	7	0	0.00079992	0.247075
POLR2E	19	1086578	1095379	4	0	0.0136986	0.9998
GPX4	19	1103925	1106790	4	0	0.0136986	0.9998
SBNO2	19	1107635	1174282	6	2	0.0213979	1
STK11	19	1177557	1228434	5	3	0.0969903	1
CBARP	19	1228286	1238026	5	3	0.0969903	1
ATP5D	19	1241745	1244825	8	3	0.00969903	0.9999
MIDN	19	1248552	1259139	10	3	0.0019998	0.688131
CIRBP	19	1259383	1274879	9	3	0.00389961	0.960904
C19orf24	19	1275437	1279248	9	2	0.00129987	0.651235
MUM1	19	1285892	1378430	7	9	0.289571	1
EFNA2	19	1286153	1300236	6	0	0.00149985	0.579642
NDUFS7	19	1383526	1395588	2	20	1	1
GAMT	19	1397083	1401569	2	20	1	1
DAZAP1	19	1407568	1435686	2	20	1	1
RPS15	19	1438357	1440493	0	7	1	1
APC2	19	1446301	1473243	4	1	0.050495	1
C19orf25	19	1461142	1479555	11	1	0.00029997	0.0231977	60	19	1461142	1513603	52461	4
PCSK4	19	1481427	1490751	11	0	9.999e-05	0.00439956	60
REEP6	19	1490746	1497926	10	0	0.00019998	0.0120988	60
ADAMTSL5	19	1505017	1513603	9	0	0.00019998	0.0310969	60
PLK5	19	1524073	1535455	4	0	0.0125987	0.9998
MEX3D	19	1554668	1568057	2	0	0.111189	1
MBD3	19	1573595	1592800	1	0	0.333267	1
AC005943.2	19	1578338	1605444	1	0	0.333267	1
TCF3	19	1609289	1652604	1	0	0.331367	1
REXO1	19	1815245	1848462	3	0	0.0394961	1
KLF16	19	1852398	1863567	6	0	0.0009999	0.579642
ABHD17A	19	1876809	1885546	7	0	0.00029997	0.247075
SCAMP4	19	1905213	1926016	3	0	0.0411959	1
ADAT3	19	1905377	1913446	3	0	0.0411959	1
CSNK1G2	19	1941188	1981337	1	0	0.338066	1
BTBD2	19	1985437	2034880	2	0	0.110889	1
MKNK2	19	2037464	2051243	4	0	0.0123988	0.9998
MOB3A	19	2071037	2096672	4	0	0.0133987	0.9998
IZUMO4	19	2096428	2099592	3	0	0.0407959	1
AP3D1	19	2100987	2164464	3	1	0.113489	1
DOT1L	19	2164148	2232577	3	0	0.0405959	1
PLEKHJ1	19	2230083	2237703	2	0	0.117488	1
SF3A2	19	2236503	2248678	6	1	0.00839916	0.990801
AMH	19	2249308	2252072	6	1	0.00839916	0.990801
JSRP1	19	2252251	2269758	6	1	0.00839916	0.990801
OAZ1	19	2269508	2273489	6	1	0.00839916	0.990801
LLfos-48D6.2	19	2269524	2341170	6	2	0.0231977	1
C19orf35	19	2274621	2282175	6	1	0.00839916	0.990801
LINGO3	19	2289783	2292023	2	1	0.272173	1
LSM7	19	2321516	2328619	1	2	1	1
GNG7	19	2511217	2702707	0	1	1	1
DIRAS1	19	2714565	2721416	1	0	0.347965	1
AC006538.4	19	2717767	2740046	1	0	0.347965	1
SLC39A3	19	2732202	2740150	1	0	0.347965	1
SGTA	19	2754712	2783369	1	1	0.574043	1
THOP1	19	2785458	2815805	0	1	1	1
ZNF554	19	2819872	2835771	1	1	0.568443	1
ZNF555	19	2841433	2860482	1	1	0.577542	1
ZNF556	19	2867333	2883443	1	0	0.348565	1
ZNF57	19	2900896	2918474	1	2	1	1
ZNF77	19	2933216	2944969	1	0	0.348565	1
TLE6	19	2977444	2995182	0	7	1	1
TLE2	19	2997636	3047633	1	7	1	1
AES	19	3052908	3063105	1	0	0.329367	1
GNA11	19	3094408	3124002	1	5	1	1
GNA15	19	3136191	3163767	1	2	1	1
S1PR4	19	3172344	3180330	1	0	0.329367	1
NCLN	19	3185561	3209573	1	0	0.329367	1
CELF5	19	3224701	3297074	1	0	0.329367	1
NFIC	19	3359561	3469215	1	0	0.329367	1
SMIM24	19	3473984	3480540	1	0	0.329367	1
DOHH	19	3490819	3500938	1	0	0.329367	1
FZR1	19	3506271	3538328	1	0	0.329367	1
MFSD12	19	3538259	3574288	1	0	0.329367	1
C19orf71	19	3539152	3544028	1	0	0.329367	1
HMG20B	19	3572775	3579086	2	0	0.113189	1
GIPC3	19	3585551	3593539	4	0	0.0124988	0.9998
TBXA2R	19	3594504	3606838	4	0	0.0124988	0.9998
CACTIN	19	3610639	3626813	4	0	0.0124988	0.9998
PIP5K1C	19	3630181	3700477	1	0	0.329367	1
TJP3	19	3708107	3750811	2	0	0.110989	1
APBA3	19	3750817	3761697	2	0	0.110989	1
MRPL54	19	3762662	3768573	2	0	0.110989	1
RAX2	19	3769087	3772219	2	0	0.110989	1
MATK	19	3777968	3802127	2	0	0.110989	1
ZFR2	19	3804022	3869030	2	0	0.110989	1
ATCAY	19	3879862	3928077	3	0	0.0374963	1
NMRK2	19	3933101	3942414	3	0	0.0374963	1
DAPK3	19	3958451	3971121	3	0	0.0374963	1
EEF2	19	3976054	3985467	3	0	0.0374963	1
PIAS4	19	4007644	4039384	3	0	0.0374963	1
AC016586.1	19	4041127	4043154	3	0	0.0374963	1
ZBTB7A	19	4044362	4066943	3	0	0.0374963	1
MAP2K2	19	4090319	4124126	3	0	0.0374963	1
CREB3L3	19	4153598	4173051	3	1	0.115388	1
SIRT6	19	4174106	4182601	3	1	0.115388	1
ANKRD24	19	4183351	4224811	3	1	0.115388	1
EBI3	19	4229495	4237528	3	1	0.115388	1
CCDC94	19	4247076	4269087	3	0	0.0374963	1
SHD	19	4278598	4290721	3	1	0.116288	1
TMIGD2	19	4292229	4302428	3	1	0.116288	1
FSD1	19	4304597	4323840	3	1	0.116288	1
STAP2	19	4324040	4342783	3	1	0.116288	1
MPND	19	4343524	4360083	3	1	0.116288	1
SH3GL1	19	4360367	4400544	3	1	0.116288	1
CHAF1A	19	4402659	4445015	3	1	0.116288	1
UBXN6	19	4444996	4457819	3	2	0.214979	1
CTB-50L17.10	19	4472284	4502223	2	2	0.411359	1
PLIN4	19	4502192	4518477	2	2	0.411359	1
PLIN5	19	4522543	4535236	2	3	0.544246	1
CTB-50L17.14	19	4528439	4540079	2	3	0.544246	1
LRG1	19	4536421	4540486	2	3	0.544246	1
SEMA6B	19	4542605	4559820	2	3	0.544246	1
TNFAIP8L1	19	4639530	4655580	2	1	0.263174	1
MYDGF	19	4641386	4670382	2	1	0.263174	1
DPP9	19	4675236	4724685	2	1	0.263174	1
FEM1A	19	4791693	4801285	2	1	0.263174	1
TICAM1	19	4815944	4831716	2	1	0.263174	1
PLIN3	19	4838353	4867780	2	1	0.267873	1
KDM4B	19	4969124	5153606	1	10	1	1
PTPRS	19	5158506	5340814	0	1	1	1
CATSPERD	19	5720688	5778745	0	2	1	1
PRR22	19	5782971	5784776	0	2	1	1
CTB-54O9.9	19	5784016	5785630	0	2	1	1
DUS3L	19	5784843	5791249	0	2	1	1
AC025278.1	19	7011514	7013338	4	0	0.0137986	0.9998
MBD3L5	19	7030588	7033022	2	0	0.116888	1
MBD3L4	19	7037759	7040190	2	0	0.116888	1
MBD3L2	19	7049332	7051746	1	0	0.344666	1
ELAVL1	19	8023463	8509925	1	0	0.336166	1
CERS4	19	8271620	8327305	1	0	0.336166	1
CD320	19	8367011	8373240	1	0	0.336166	1
CTD-2550O8.5	19	8373167	8386263	1	0	0.336166	1
NDUFA7	19	8373652	8386280	1	0	0.336166	1
RPS28	19	8386042	8388224	1	0	0.336166	1
KANK3	19	8387468	8408146	1	0	0.336166	1
ANGPTL4	19	8428173	8439257	1	0	0.336166	1
ACTL9	19	8807747	8809172	1	0	0.346665	1
OR2Z1	19	8841316	8842371	1	0	0.346665	1
ZNF558	19	8916846	8943004	1	0	0.346665	1
MBD3L1	19	8943074	8954016	1	0	0.346665	1
MUC16	19	8959520	9092018	1	0	0.346665	1
OR1M1	19	9203855	9204889	1	0	0.346665	1
OR7G2	19	9212945	9213982	1	0	0.346665	1
OR7G1	19	9225504	9226439	1	0	0.346665	1
OR7G3	19	9236688	9237626	1	0	0.346665	1
ZNF317	19	9251056	9274100	1	0	0.346665	1
OR7D2	19	9296270	9299493	1	0	0.346665	1
OR7D4	19	9324526	9325547	1	0	0.346665	1
OR7E24	19	9361606	9363155	1	0	0.346665	1
ZNF699	19	9404951	9420514	1	0	0.346665	1
ZNF559	19	9434448	9461838	1	0	0.346665	1
ZNF559-ZNF177	19	9434850	9493293	1	0	0.346665	1
ZNF177	19	9473696	9493293	1	0	0.346665	1
ZNF266	19	9523274	9546254	1	0	0.346665	1
ZNF560	19	9577183	9609283	1	0	0.346665	1
ZNF426	19	9633900	9649303	1	0	0.346665	1
ZNF121	19	9671029	9695209	1	0	0.346665	1
ZNF561	19	9715356	9732075	1	0	0.346665	1
ZNF562	19	9752484	9785762	2	0	0.115188	1
ZNF812	19	9800600	9811452	2	0	0.115188	1
ZNF846	19	9862669	9903856	2	0	0.115188	1
FBXL12	19	9920943	9938492	1	0	0.346665	1
UBL5	19	9938568	9940791	1	0	0.346665	1
PIN1	19	9945933	9960358	1	0	0.346665	1
OLFM2	19	9964394	10047228	1	0	0.346665	1
COL5A3	19	10070237	10121147	1	0	0.346665	1
RDH8	19	10123925	10132955	1	0	0.346665	1
C19orf66	19	10196798	10203928	1	2	1	1
ANGPTL6	19	10203014	10213472	1	2	1	1
PPAN-P2RY11	19	10216899	10225456	1	1	0.572143	1
PPAN	19	10216965	10222310	1	1	0.572143	1
P2RY11	19	10222214	10226048	1	1	0.572143	1
EIF3G	19	10225693	10230594	1	1	0.572143	1
DNMT1	19	10244021	10341962	1	1	0.572143	1
S1PR2	19	10332111	10341948	1	0	0.346665	1
MRPL4	19	10362577	10370721	2	0	0.117488	1
ICAM1	19	10381511	10397291	2	0	0.117488	1
ICAM4	19	10397643	10399198	2	0	0.117488	1
ICAM5	19	10400657	10407454	2	0	0.117488	1
ZGLP1	19	10415479	10420556	2	0	0.117488	1
CTD-2369P2.10	19	10416103	10426685	2	0	0.117488	1
FDX1L	19	10420721	10426691	2	0	0.117488	1
CTD-2369P2.12	19	10426147	10431354	2	0	0.117488	1
RAVER1	19	10426888	10444316	2	0	0.117488	1
ICAM3	19	10444452	10450499	2	0	0.117488	1
TYK2	19	10461205	10491352	2	0	0.117488	1
CDC37	19	10501810	10530797	2	0	0.117488	1
PDE4A	19	10527449	10580307	3	0	0.0426957	1
KEAP1	19	10596796	10614417	3	0	0.0426957	1
S1PR5	19	10623418	10628607	3	0	0.0426957	1
ATG4D	19	10654571	10664094	3	0	0.0426957	1
KRI1	19	10663754	10676713	3	0	0.0426957	1
CDKN2D	19	10677138	10679735	3	0	0.0426957	1
AP1M2	19	10683347	10697991	3	0	0.0426957	1
SLC44A2	19	10713133	10755235	3	0	0.0426957	1
AC011475.1	19	10751715	10752093	3	0	0.0426957	1
ILF3	19	10764937	10803093	3	1	0.117388	1
QTRT1	19	10812106	10824113	2	1	0.275672	1
DNM2	19	10828755	10944164	2	1	0.275672	1
TMED1	19	10943114	10946994	2	1	0.275672	1
C19orf38	19	10947251	10980466	2	1	0.275672	1
CARM1	19	10982189	11033746	2	1	0.275672	1
YIPF2	19	11032861	11039357	2	0	0.120888	1
C19orf52	19	11039409	11044211	2	0	0.120888	1
SMARCA4	19	11071677	11176071	2	0	0.120888	1
LDLR	19	11200038	11244492	2	0	0.120888	1
SPC24	19	11242196	11266484	2	0	0.120888	1
KANK2	19	11274943	11308467	2	0	0.120888	1
DOCK6	19	11309971	11373157	2	0	0.120888	1
C19orf80	19	11348126	11352619	2	0	0.120888	1
TSPAN16	19	11406815	11437672	2	1	0.276372	1
RAB3D	19	11432722	11456946	2	1	0.276372	1
TMEM205	19	11453452	11457194	2	1	0.276372	1
CCDC159	19	11455360	11465620	2	1	0.276372	1
PLPPR2	19	11466062	11476374	2	1	0.276372	1
SWSAP1	19	11485361	11487627	2	1	0.276372	1
EPOR	19	11487881	11495018	2	1	0.276372	1
RGL3	19	11495017	11530018	2	1	0.276372	1
CCDC151	19	11531272	11546603	2	2	0.428057	1
PRKCSH	19	11546109	11561783	2	2	0.428057	1
ELAVL3	19	11562141	11591861	2	2	0.428057	1
CTC-398G3.6	19	11577055	11616513	2	2	0.428057	1
ZNF653	19	11594242	11616738	2	1	0.275672	1
ECSIT	19	11616731	11639989	2	1	0.275672	1
CNN1	19	11649532	11661138	2	0	0.120888	1
ELOF1	19	11661962	11670051	2	0	0.120888	1
ZNF627	19	11670189	11729950	2	0	0.120888	1
ACP5	19	11685475	11689823	2	0	0.120888	1
ZNF823	19	11832080	11849824	2	0	0.120888	1
ZNF441	19	11877815	11894893	3	0	0.0439956	1
ZNF491	19	11908482	11920437	3	0	0.0439956	1
ZNF440	19	11925099	11946016	3	0	0.0439956	1
ZNF439	19	11959541	11994565	3	1	0.122788	1
ZNF69	19	11998599	12025144	3	1	0.122788	1
ZNF700	19	12035883	12061588	3	0	0.0439956	1
CTD-2006C1.13	19	12035890	12090105	3	0	0.0439956	1
ZNF763	19	12075852	12091196	3	0	0.0439956	1
ZNF433	19	12125547	12146556	4	0	0.0163984	0.9998
CTD-2006C1.10	19	12128703	12163782	4	0	0.0163984	0.9998
ZNF878	19	12154620	12163754	4	0	0.0163984	0.9998
ZNF844	19	12175514	12192380	4	0	0.0163984	0.9998
ZNF788	19	12203078	12248050	3	0	0.0432957	1
ZNF20	19	12203658	12251222	3	0	0.0432957	1
ZNF625-ZNF20	19	12242932	12267546	3	0	0.0432957	1
ZNF625	19	12252905	12267544	3	0	0.0432957	1
ZNF136	19	12273879	12300696	3	0	0.0432957	1
ZNF44	19	12335501	12405702	3	1	0.124188	1
ZNF563	19	12428291	12444534	3	2	0.228277	1
ZNF442	19	12460185	12476719	4	1	0.0511949	1
CTD-3105H18.14	19	12490003	12512088	4	1	0.0511949	1
ZNF799	19	12500830	12512085	4	1	0.0511949	1
CTD-3105H18.16	19	12502763	12551896	4	2	0.110589	1
ZNF443	19	12540521	12551926	4	2	0.110589	1
CTD-3105H18.18	19	12543917	12595630	4	2	0.110589	1
ZNF709	19	12571998	12624668	4	1	0.0511949	1
CTD-2192J16.17	19	12572373	12662288	4	1	0.0511949	1
ZNF564	19	12636184	12662356	3	0	0.0432957	1
CTD-2192J16.20	19	12636534	12691789	3	0	0.0432957	1
ZNF490	19	12688775	12750912	3	0	0.0432957	1
ZNF791	19	12721732	12744654	3	0	0.0432957	1
CTD-2192J16.22	19	12754645	12759211	3	0	0.0432957	1
MAN2B1	19	12757325	12777556	3	1	0.124688	1
CTD-2192J16.24	19	12775642	12780211	3	1	0.124688	1
WDR83	19	12777614	12786646	3	1	0.124688	1
WDR83OS	19	12778885	12782170	3	1	0.124688	1
DHPS	19	12786531	12792716	3	1	0.124688	1
FBXW9	19	12798867	12807457	3	1	0.124688	1
TNPO2	19	12810008	12834825	3	1	0.124688	1
C19orf43	19	12841454	12845589	3	1	0.124688	1
ASNA1	19	12847953	12859137	3	1	0.124688	1
BEST2	19	12862516	12869272	3	1	0.124688	1
HOOK2	19	12873817	12983554	3	1	0.124688	1
JUNB	19	12902310	12904129	3	1	0.124688	1
PRDX2	19	12907634	12912673	3	1	0.124688	1
RNASEH2A	19	12917394	12924452	3	1	0.124688	1
RTBDN	19	12936292	12946242	3	1	0.124688	1
MAST1	19	12944765	12985765	3	1	0.124688	1
DNASE2	19	12986025	12992282	3	1	0.124688	1
KLF1	19	12995237	12997995	3	1	0.124688	1
GCDH	19	13001840	13025021	3	1	0.124688	1
SYCE2	19	13009600	13030090	3	1	0.124688	1
FARSA	19	13033293	13044851	3	1	0.124688	1
CALR	19	13049392	13055303	3	1	0.124688	1
RAD23A	19	13056669	13064456	3	1	0.124688	1
GADD45GIP1	19	13063933	13068050	3	1	0.124688	1
DAND5	19	13075973	13085576	3	1	0.124688	1
NFIX	19	13106422	13209610	3	1	0.121188	1
LYL1	19	13209847	13213975	3	0	0.0432957	1
TRMT1	19	13215716	13228381	3	0	0.0432957	1
NACC1	19	13228917	13251955	3	0	0.0432957	1
STX10	19	13254872	13261197	3	0	0.0432957	1
IER2	19	13261229	13265722	3	0	0.0432957	1
CACNA1A	19	13317256	13734804	3	1	0.120288	1
CCDC130	19	13842574	13874110	2	0	0.117288	1
MRI1	19	13875346	13885096	2	0	0.117288	1
C19orf53	19	13884982	13889276	2	0	0.117288	1
AC008686.1	19	13890884	13900972	2	0	0.117288	1
ZSWIM4	19	13906274	13943044	3	0	0.040196	1
NANOS3	19	13972877	13991571	3	0	0.040196	1
C19orf57	19	13993161	14017265	3	0	0.040196	1
CC2D1A	19	14017014	14041692	3	0	0.040196	1
PODNL1	19	14042000	14064204	2	0	0.123188	1
DCAF15	19	14063304	14072261	2	0	0.123188	1
RFX1	19	14072350	14117851	2	0	0.123188	1
RLN3	19	14138960	14141854	2	0	0.123188	1
IL27RA	19	14142560	14164028	2	1	0.278772	1
PALM3	19	14164177	14169971	2	1	0.278772	1
CTB-55O6.8	19	14183348	14185874	2	1	0.278772	1
C19orf67	19	14192431	14196687	2	1	0.278772	1
SAMD1	19	14198652	14201848	2	1	0.278772	1
PRKACA	19	14202500	14228896	3	1	0.116888	1
ASF1B	19	14230321	14247768	3	1	0.116888	1
ADGRL1	19	14258555	14316999	3	1	0.116888	1
ADGRE5	19	14491313	14519537	2	1	0.273373	1
DDX39A	19	14519631	14530195	2	1	0.273373	1
PKN1	19	14543865	14582679	2	1	0.273373	1
PTGER1	19	14583278	14586174	2	0	0.117688	1
GIPC1	19	14588572	14606961	2	0	0.117688	1
DNAJB1	19	14625582	14640582	2	0	0.117688	1
TECR	19	14627897	14676792	2	0	0.117688	1
NDUFB7	19	14676890	14682874	2	0	0.117688	1
CLEC17A	19	14693896	14721969	2	0	0.117688	1
ADGRE3	19	14729929	14800839	2	1	0.275772	1
ZNF333	19	14800613	14844558	2	3	0.559744	1
AC090427.1	19	14834747	14835121	2	0	0.117688	1
ADGRE2	19	14843205	14889353	2	2	0.430657	1
OR7A5	19	14903302	14946188	2	0	0.117688	1
OR7C1	19	14909958	14911023	2	0	0.117688	1
OR7A10	19	14951760	14952689	2	0	0.117688	1
OR7A17	19	14991238	14992264	2	0	0.117688	1
OR7C2	19	15052301	15053260	2	1	0.273973	1
SLC1A6	19	15060846	15133802	2	1	0.273973	1
CCDC105	19	15121556	15134081	2	0	0.117688	1
CASP14	19	15160195	15169104	2	1	0.277572	1
OR1I1	19	15197791	15199032	2	0	0.117688	1
SYDE1	19	15218214	15225799	2	0	0.117688	1
ILVBL	19	15225795	15236596	2	0	0.117688	1
NOTCH3	19	15269849	15311792	2	1	0.277572	1
EPHX3	19	15337730	15344246	2	0	0.117688	1
BRD4	19	15346330	15443356	2	0	0.117688	1
AKAP8	19	15464196	15490609	2	0	0.117688	1
AKAP8L	19	15490859	15529952	2	0	0.117688	1
WIZ	19	15530791	15560762	2	0	0.117688	1
RASAL3	19	15562435	15575382	2	0	0.117688	1
PGLYRP2	19	15579456	15609767	2	0	0.117688	1
CYP4F22	19	15619304	15663128	2	0	0.117688	1
CYP4F8	19	15726029	15741448	2	1	0.278172	1
CYP4F3	19	15726428	15773635	2	1	0.278172	1
CYP4F12	19	15783567	15807984	2	2	0.427757	1
OR10H2	19	15838830	15839870	2	0	0.117688	1
OR10H3	19	15852203	15853153	2	0	0.117688	1
OR10H5	19	15904761	15905892	2	0	0.117688	1
OR10H1	19	15917813	15918936	2	0	0.117688	1
CYP4F2	19	15988833	16008930	4	0	0.0134987	0.9998
CYP4F11	19	16023177	16045677	3	0	0.0387961	1
OR10H4	19	16059818	16060768	3	0	0.0387961	1
TPM4	19	16177831	16213815	3	0	0.0387961	1
RAB8A	19	16222439	16245044	3	0	0.0387961	1
HSH2D	19	16244838	16269386	3	3	0.338266	1
CIB3	19	16272179	16284336	3	3	0.338266	1
FAM32A	19	16296191	16302857	3	1	0.119188	1
AP1M1	19	16308389	16356718	3	1	0.119188	1
KLF2	19	16435628	16438685	2	0	0.112489	1
EPS15L1	19	16466050	16582896	3	0	0.0381962	1
CALR3	19	16589868	16607003	3	0	0.0381962	1
CTD-3222D19.2	19	16589878	16739015	4	0	0.0125987	0.9998
C19orf44	19	16607122	16632163	3	0	0.0381962	1
CHERP	19	16628700	16653341	4	0	0.0125987	0.9998
SLC35E1	19	16660642	16683193	3	0	0.039996	1
MED26	19	16685718	16739873	3	0	0.039996	1
CTC-429P9.4	19	16688453	16770926	3	0	0.039996	1
SMIM7	19	16741562	16771253	3	0	0.039996	1
TMEM38A	19	16771938	16800840	3	0	0.039996	1
NWD1	19	16830787	16928774	3	0	0.039996	1
SIN3B	19	16940211	16991164	3	0	0.039996	1
F2RL3	19	16999671	17003417	3	0	0.039996	1
CPAMD8	19	17003758	17137625	3	0	0.039996	1
HAUS8	19	17160539	17186435	2	0	0.110789	1
MYO9B	19	17186591	17325346	2	1	0.260974	1
USE1	19	17326155	17330638	2	1	0.260974	1
OCEL1	19	17337013	17340028	2	1	0.260974	1
NR2F6	19	17342692	17356749	2	1	0.260974	1
AC010646.3	19	17346749	17366257	2	1	0.260974	1
USHBP1	19	17359985	17393595	4	1	0.0461954	1
BABAM1	19	17378159	17392058	4	1	0.0461954	1
CTD-2278I10.6	19	17378227	17393775	4	1	0.0461954	1
ANKLE1	19	17392454	17398455	4	1	0.0461954	1
ABHD8	19	17402940	17421045	3	1	0.112389	1
MRPL34	19	17403418	17417652	3	1	0.112389	1
DDA1	19	17420327	17434110	2	0	0.110789	1
ANO8	19	17434032	17445638	2	0	0.110789	1
GTPBP3	19	17445729	17453544	2	0	0.110789	1
PLVAP	19	17462257	17488159	2	0	0.110789	1
SLC27A1	19	17579578	17616977	1	0	0.343366	1
PGLS	19	17622438	17632097	1	0	0.343366	1
FAM129C	19	17634110	17664648	1	0	0.343366	1
FCHO1	19	17858527	17899377	0	1	1	1
SLC5A5	19	17982782	18005983	0	1	1	1
CCDC124	19	18043825	18054800	0	2	1	1
KCNN1	19	18062102	18110889	0	1	1	1
ARRDC2	19	18111941	18124911	0	1	1	1
IL12RB1	19	18169805	18209754	1	2	1	1
MAST3	19	18208603	18262502	1	2	1	1
PIK3R2	19	18263928	18281350	1	2	1	1
AC007192.4	19	18263968	18288927	1	2	1	1
IFI30	19	18283972	18288927	1	1	0.571243	1
MPV17L2	19	18303992	18307758	0	1	1	1
RAB3A	19	18307594	18314884	0	1	1	1
PDE4C	19	18318771	18366229	2	1	0.266973	1
KIAA1683	19	18367907	18385319	3	3	0.335766	1
JUND	19	18390570	18392432	2	3	0.555944	1
LSM4	19	18417040	18434084	2	1	0.266973	1
PGPEP1	19	18451397	18480760	2	1	0.266973	1
GDF15	19	18485541	18499986	2	0	0.117088	1
LRRC25	19	18501954	18508427	2	0	0.117088	1
SSBP4	19	18529674	18545372	2	0	0.117088	1
ISYNA1	19	18545198	18549111	2	0	0.117088	1
ELL	19	18553473	18632937	3	0	0.0376962	1
FKBP8	19	18642561	18654887	2	0	0.117088	1
KXD1	19	18668572	18680197	2	0	0.117088	1
UBA52	19	18682540	18688360	2	0	0.117088	1
CRLF1	19	18683030	18718551	2	0	0.117088	1
C19orf60	19	18699495	18703146	2	0	0.117088	1
TMEM59L	19	18718240	18731849	2	0	0.117088	1
KLHL26	19	18747775	18782524	2	0	0.117088	1
CRTC1	19	18794487	18893143	2	0	0.117088	1
COMP	19	18893583	18902123	2	0	0.117088	1
UPF1	19	18942747	18979045	2	0	0.117088	1
CERS1	19	18979354	19007536	2	0	0.117088	1
GDF1	19	18979354	19006905	2	0	0.117088	1
COPE	19	19010323	19030206	2	1	0.275672	1
AC002985.3	19	19017822	19045206	2	1	0.275672	1
DDX49	19	19030484	19039442	2	1	0.275672	1
HOMER3	19	19040010	19052070	2	1	0.275672	1
SUGP2	19	19101697	19144832	2	0	0.117088	1
ARMC6	19	19144384	19171120	2	0	0.117088	1
SLC25A42	19	19174808	19223697	2	0	0.117088	1
BORCS8-MEF2B	19	19256376	19302967	1	0	0.342366	1
MEF2B	19	19256377	19281098	1	0	0.342366	1
BORCS8	19	19287712	19303400	1	0	0.342366	1
RFXANK	19	19303038	19312678	1	0	0.342366	1
NR2C2AP	19	19312225	19314233	1	0	0.342366	1
NCAN	19	19322782	19363042	1	0	0.342366	1
HAPLN4	19	19366450	19373605	1	0	0.342366	1
TM6SF2	19	19375173	19384200	1	0	0.342366	1
SUGP1	19	19386827	19431653	1	0	0.342366	1
MAU2	19	19431490	19469564	1	0	0.342366	1
ZNF253	19	19976695	20005483	0	1	1	1
ZNF93	19	20011722	20046384	0	1	1	1
AC007204.1	19	20047769	20048639	0	1	1	1
ZNF682	19	20107867	20150315	0	3	1	1
ZNF90	19	20188803	20237885	1	4	1	1
ZNF486	19	20278037	20311299	1	7	1	1
ZNF737	19	20718631	20748615	99	636	1	1
ZNF85	19	21106028	21133503	0	2	1	1
ZNF430	19	21203426	21242856	0	1	1	1
ZNF714	19	21264965	21308073	0	1	1	1
ZNF100	19	21905568	21950430	0	3	1	1
ZNF43	19	21987752	22034927	0	4	1	1
ZNF208	19	22115760	22193751	1	25	1	1
ZNF257	19	22235254	22274282	4	2	0.108489	1
ZNF676	19	22361893	22379753	2	2	0.425857	1
ZNF729	19	22469210	22499978	1	2	1	1
ZNF98	19	22573821	22715287	1	3	1	1
ZNF492	19	22817126	22850472	1	2	1	1
ZNF99	19	22934985	22966909	1	1	0.570843	1
ZNF728	19	23158270	23185978	0	2	1	1
ZNF730	19	23258012	23330021	1	1	0.557744	1
ZNF91	19	23487793	23578362	1	1	0.574943	1
ZNF675	19	23708433	23870022	4	3	0.185081	1
ZNF681	19	23921997	23941693	6	2	0.0229977	1
ZNF726	19	24097678	24127961	1	1	0.568643	1
ZNF254	19	24216207	24312763	1	3	1	1
UQCRFS1	19	29696228	29704448	1	0	0.332367	1
VSTM2B	19	30017406	30055386	1	0	0.332367	1
POP4	19	30094924	30108144	1	0	0.332367	1
PLEKHF1	19	30155963	30166364	1	0	0.332367	1
C19orf12	19	30189793	30206696	2	0	0.112089	1
CCNE1	19	30302805	30315215	1	0	0.332367	1
URI1	19	30414551	30507515	1	0	0.332367	1
ZNF536	19	30719197	31204445	1	0	0.332367	1
AC020952.1	19	31640362	31640757	1	0	0.332367	1
TSHZ3	19	31765851	31840453	1	0	0.332367	1
ZNF507	19	32836500	32878573	1	2	1	1
AC007773.3	19	32895915	32896466	1	2	1	1
DPY19L3	19	32896449	32976801	1	2	1	1
PDCD5	19	33071974	33078358	1	1	0.569343	1
ANKRD27	19	33087913	33167503	1	2	1	1
RGS9BP	19	33166313	33169206	1	1	0.574943	1
NUDT19	19	33182867	33204702	1	1	0.574943	1
TDRD12	19	33210659	33320486	1	1	0.574943	1
SLC7A9	19	33321415	33360672	1	0	0.341266	1
CEP89	19	33366831	33462897	1	1	0.564844	1
FAAP24	19	33463115	33469128	1	1	0.564844	1
RHPN2	19	33469499	33555794	1	1	0.564844	1
GPATCH1	19	33571786	33621448	1	0	0.341266	1
WDR88	19	33622996	33666701	1	0	0.341266	1
LRP3	19	33668509	33699773	2	0	0.114789	1
SLC7A10	19	33699570	33716756	2	0	0.114789	1
CEBPA	19	33790840	33793470	1	1	0.558144	1
CEBPG	19	33864236	33873592	1	0	0.341266	1
PEPD	19	33877856	34012700	1	1	0.565243	1
CHST8	19	34112861	34264414	1	0	0.341266	1
KCTD15	19	34286838	34306668	1	0	0.341266	1
LSM14A	19	34663409	34720420	1	0	0.341266	1
KIAA0355	19	34745442	34846491	1	0	0.341266	1
GPI	19	34850385	34893061	1	0	0.341266	1
RP11-618P17.4	19	34887220	34900269	1	0	0.341266	1
PDCD2L	19	34895289	34917073	1	0	0.341266	1
UBA2	19	34919257	34962156	2	0	0.116888	1
WTIP	19	34972543	35003209	2	0	0.116888	1
SCGB2B2	19	35084234	35166604	2	0	0.116888	1
ZNF302	19	35168544	35177302	1	0	0.341266	1
ZNF181	19	35225060	35236283	1	0	0.341266	1
ZNF599	19	35248981	35264134	1	0	0.341266	1
ZNF30	19	35417807	35436074	1	0	0.341266	1
ZNF792	19	35447258	35454953	1	0	0.341266	1
HAMP	19	35771619	35776046	1	0	0.334367	1
MAG	19	35783028	35804707	1	0	0.334367	1
GPR42	19	35861831	35863864	0	2	1	1
ZFP14	19	36825355	36870101	4	8	1	1
ZNF568	19	37407231	37489602	0	1	1	1
ZNF420	19	37498759	37621216	0	1	1	1
HKR1	19	37803739	37860267	0	2	1	1
ZNF527	19	37861963	37883968	0	2	1	1
ZNF569	19	37902057	37960177	0	2	1	1
ZNF540	19	38042308	38104998	0	1	1	1
ZNF571	19	38045684	38085691	0	1	1	1
SIPA1L3	19	38397868	38699012	0	1	1	1
RASGRP4	19	38899691	38916945	0	1	1	1
PAPL	19	39574553	39602133	1	0	0.353965	1
SELV	19	40005753	40011326	0	6	1	1
EID2B	19	40021630	40023494	0	6	1	1
EID2	19	40028890	40030870	0	6	1	1
LGALS16	19	40146534	40151287	1	0	0.338066	1
LGALS14	19	40194946	40200084	1	0	0.338066	1
CLC	19	40221890	40228668	1	0	0.338066	1
LEUTX	19	40267235	40276775	1	0	0.338066	1
DYRK1B	19	40315990	40324841	0	1	1	1
FBL	19	40325098	40337054	0	2	1	1
FCGBP	19	40353963	40440533	0	2	1	1
MAP3K10	19	40697651	40721482	0	1	1	1
TTC9B	19	40721965	40724306	0	1	1	1
CNTD2	19	40728115	40732597	0	1	1	1
AKT2	19	40736224	40791443	0	1	1	1
RAB4B-EGLN2	19	41284147	41314103	1	0	0.341966	1
EGLN2	19	41304901	41314338	1	0	0.341966	1
CTC-490E21.12	19	41307202	41404187	40	300	1	1
CYP2A6	19	41349443	41388115	40	300	1	1
CYP2A7	19	41381344	41388657	6	5	0.132987	1
CYP2B6	19	41497204	41524303	0	2	1	1
AXL	19	41725108	41767671	0	2	1	1
HNRNPUL1	19	41768401	41813503	0	3	1	1
TGFB1	19	41807492	41859816	0	3	1	1
CCDC97	19	41816094	41830788	0	3	1	1
CTC-435M10.3	19	41856758	41930906	0	2	1	1
TMEM91	19	41856816	41889988	0	1	1	1
B9D2	19	41860326	41870078	0	1	1	1
EXOSC5	19	41892279	41903384	0	1	1	1
BCKDHA	19	41903365	41937250	0	2	1	1
B3GNT8	19	41931264	41934635	0	2	1	1
ATP5SL	19	41937223	41946622	0	2	1	1
ERICH4	19	41949063	41950670	0	2	1	1
CEACAM21	19	42055886	42093197	0	1	1	1
CEACAM7	19	42177235	42210895	0	2	1	1
CEACAM5	19	42212504	42233718	0	2	1	1
AC011513.3	19	42212531	42265190	0	2	1	1
CEACAM3	19	42300369	42315591	0	1	1	1
LYPD4	19	42341148	42348760	0	1	1	1
DMRTC2	19	42348806	42356401	0	1	1	1
RPS19	19	42363988	42376994	0	1	1	1
CD79A	19	42381190	42385439	0	1	1	1
ARHGEF1	19	42387228	42434302	0	1	1	1
POU2F2	19	42590262	42700737	1	0	0.342066	1
DEDD2	19	42702750	42724292	1	0	0.342066	1
ZNF526	19	42724423	42732353	1	0	0.342066	1
GSK3A	19	42734338	42746777	1	0	0.342066	1
AC006486.9	19	42738735	42759284	1	0	0.342066	1
AC006486.1	19	42746927	42749125	1	0	0.342066	1
ERF	19	42751724	42759309	1	0	0.342066	1
CIC	19	42772689	42799949	1	0	0.342066	1
PAFAH1B3	19	42801185	42807698	1	0	0.342066	1
PRR19	19	42806250	42814973	1	0	0.342066	1
TMEM145	19	42817477	42829214	1	0	0.342066	1
MEGF8	19	42829761	42882921	1	0	0.342066	1
CNFN	19	42891171	42894439	1	0	0.342066	1
LIPE	19	42905659	42931578	1	0	0.342066	1
CXCL17	19	42932440	42947200	1	0	0.342066	1
CEACAM1	19	43011456	43065386	1	0	0.342066	1
CEACAM8	19	43084393	43244536	2	2	0.423758	1
PSG3	19	43225790	43244721	2	2	0.423758	1
PSG8	19	43256838	43359843	72	345	1	1
PSG1	19	43370616	43383974	79	347	1	1
PSG6	19	43406231	43423715	77	346	1	1
PSG7	19	43410974	43586823	88	478	1	1
PSG11	19	43511808	43530664	53	350	1	1
PSG2	19	43568363	43587197	11	82	1	1
PSG5	19	43670408	43690688	7	156	1	1
PSG4	19	43696854	43711451	2	155	1	1
PSG9	19	43715943	43773682	4	8	1	1
TEX101	19	43905648	43922749	0	7	1	1
SMG9	19	44232144	44259142	0	1	1	1
KCNN4	19	44270685	44285409	0	1	1	1
ZNF112	19	44830708	44871377	0	2	1	1
CTC-512J12.6	19	44833848	44905774	3	3	0.348065	1
ZNF285	19	44886460	44905774	3	3	0.348065	1
ZNF229	19	44921685	44952766	3	2	0.216778	1
ZNF180	19	44978645	45004576	0	1	1	1
RELB	19	45504688	45541456	0	1	1	1
CLASRP	19	45542298	45574214	0	1	1	1
ZNF296	19	45574758	45579846	0	1	1	1
GEMIN7	19	45582453	45594782	0	1	1	1
MARK4	19	45582546	45808541	0	1	1	1
PPP1R37	19	45594654	45651335	0	1	1	1
NKPD1	19	45653008	45663408	0	1	1	1
TRAPPC6A	19	45666186	45681495	0	1	1	1
BLOC1S3	19	45682003	45685059	0	1	1	1
AC005779.2	19	45683080	45705702	0	1	1	1
EXOC3L2	19	45715879	45737469	0	1	1	1
KLC3	19	45836692	45854778	0	1	1	1
ERCC2	19	45853095	45874176	0	1	1	1
PPP1R13L	19	45882892	45909607	0	1	1	1
OPA3	19	46030685	46105470	1	10	1	1
GPR4	19	46093022	46105466	1	0	0.351465	1
EML2	19	46110252	46148887	1	31	1	1
GIPR	19	46171502	46186982	1	32	1	1
SNRPD2	19	46190712	46195827	1	32	1	1
QPCTL	19	46195741	46207247	1	32	1	1
FBXO46	19	46213887	46234162	1	1	0.579642	1
BHMG1	19	46236509	46267792	1	0	0.351465	1
SIX5	19	46268043	46272484	1	0	0.351465	1
DMPK	19	46272975	46285810	1	0	0.351465	1
AC011530.4	19	46282695	46289231	1	0	0.351465	1
DMWD	19	46286205	46296060	1	0	0.351465	1
RSPH6A	19	46298968	46318577	1	0	0.351465	1
SYMPK	19	46318668	46366548	1	0	0.351465	1
FOXA3	19	46367247	46377055	1	0	0.351465	1
IRF2BP1	19	46386865	46389428	1	0	0.351465	1
MYPOP	19	46393278	46405862	1	0	0.351465	1
NANOS2	19	46416472	46418128	1	0	0.351465	1
NOVA2	19	46436992	46476804	1	0	0.351465	1
CCDC61	19	46498719	46524576	1	0	0.351465	1
PGLYRP1	19	46522411	46526323	1	0	0.351465	1
IGFL4	19	46543006	46580376	2	1	0.278172	1
IGFL3	19	46623328	46627931	3	0	0.0448955	1
IGFL2	19	46646363	46664556	3	0	0.0448955	1
IGFL1	19	46733009	46734500	1	0	0.351465	1
HIF3A	19	46800303	46846690	1	0	0.351465	1
PPP5C	19	46850251	46896238	2	2	0.430457	1
CCDC8	19	46913629	46916841	2	2	0.430457	1
PNMAL1	19	46969748	46974820	1	2	1	1
PPP5D1	19	46984053	47104457	1	0	0.351465	1
PNMAL2	19	46990163	46999755	1	0	0.351465	1
CCDC9	19	47759237	47775210	0	1	1	1
INAFM1	19	47777710	47778964	0	1	1	1
C5AR1	19	47793280	47825323	0	2	1	1
C5AR2	19	47835404	47850584	0	3	1	1
DHX34	19	47852538	47885961	0	3	1	1
MEIS3	19	47906381	47922780	0	2	1	1
SLC8A2	19	47931274	47975425	0	2	1	1
KPTN	19	47978401	47987525	0	272	1	1
NAPA	19	47990894	48018497	0	280	1	1
ZNF541	19	48023942	48059113	0	279	1	1
GLTSCR1	19	48111453	48206534	0	521	1	1
EHD2	19	48216600	48246391	0	370	1	1
GLTSCR2	19	48248779	48260315	0	265	1	1
SEPW1	19	48281829	48287943	0	265	1	1
TPRX1	19	48304500	48322308	0	211	1	1
CRX	19	48323036	48346587	0	271	1	1
SULT2A1	19	48373723	48389654	0	245	1	1
BSPH1	19	48471303	48495427	0	8	1	1
ELSPBP1	19	48497908	48528410	0	8	1	1
CABP5	19	48533210	48547310	0	8	1	1
LIG1	19	48618702	48673860	0	4	1	1
ZNF114	19	48675575	48790865	2	0	0.119588	1
CARD8	19	48684027	48759203	2	0	0.119588	1
LMTK3	19	48988528	49016446	0	1	1	1
SULT2B1	19	49055332	49102682	1	4	1	1
TULP2	19	49384222	49401990	2	0	0.117288	1
NUCB1	19	49403307	49426629	2	1	0.277572	1
DHDH	19	49436939	49448226	0	1	1	1
BAX	19	49458072	49465055	0	1	1	1
FTL	19	49468558	49470135	0	1	1	1
GYS1	19	49471382	49496567	0	1	1	1
RUVBL2	19	49496705	49519252	0	2	1	1
LHB	19	49519237	49520338	0	2	1	1
CGB	19	49526126	49527590	0	2	1	1
CTB-60B18.6	19	49526210	49540152	0	2	1	1
CGB2	19	49535169	49536495	0	2	1	1
CGB1	19	49538867	49540152	0	1	1	1
CGB7	19	49557532	49562117	0	1	1	1
NTF4	19	49559050	49568333	0	1	1	1
KCNA7	19	49570675	49576198	0	1	1	1
SNRNP70	19	49588676	49611862	0	36	1	1
LIN7B	19	49617581	49621717	0	36	1	1
C19orf73	19	49621654	49622397	0	36	1	1
PPFIA3	19	49622646	49654283	0	36	1	1
TSKS	19	50243010	50266587	1	0	0.344366	1
AP2A1	19	50270225	50310370	1	0	0.344366	1
FUZ	19	50310126	50320633	1	0	0.344366	1
MED25	19	50321536	50342073	1	0	0.344366	1
PTOV1	19	50353992	50364001	1	1	0.568643	1
PNKP	19	50364461	50381608	1	3	1	1
AKT1S1	19	50372290	50381716	1	3	1	1
TBC1D17	19	50380682	50392006	1	3	1	1
IL4I1	19	50392911	50432796	1	3	1	1
NUP62	19	50410082	50433020	0	1	1	1
CTC-326K19.6	19	50412758	50461648	0	1	1	1
ATF5	19	50431959	50437192	0	1	1	1
IZUMO2	19	50655805	50666452	0	1	1	1
MYH14	19	50691443	50813802	0	1	1	1
KCNC3	19	50815194	50836772	0	1	1	1
NR1H2	19	50832910	50886239	0	1	1	1
KLK4	19	51409608	51413994	0	1	1	1
KLK6	19	51461887	51472929	0	1	1	1
KLK7	19	51479738	51487355	0	1	1	1
FPR1	19	52248425	52307363	0	1	1	1
FPR2	19	52255279	52273779	0	1	1	1
ZNF350	19	52467596	52490109	0	1	1	1
ZNF615	19	52494585	52511483	0	2	1	1
ZNF614	19	52516018	52533493	0	2	1	1
ZNF432	19	52534632	52598991	0	2	1	1
ZNF841	19	52567719	52599018	0	2	1	1
ZNF616	19	52616344	52643175	0	1	1	1
ZNF528	19	52901102	52921665	0	1	1	1
ZNF534	19	52932440	52955568	0	2	1	1
ZNF578	19	52956829	53015407	0	1	1	1
ZNF808	19	53030905	53067717	1	0	0.338866	1
ZNF701	19	53059075	53090427	1	0	0.338866	1
ZNF83	19	53097313	53193749	1	0	0.338866	1
ZNF611	19	53206066	53238326	1	0	0.343866	1
ZNF600	19	53267448	53321257	1	10	1	1
ZNF28	19	53300662	53360853	10	26	1	1
ZNF468	19	53341261	53360902	10	26	1	1
ZNF320	19	53367043	53400946	4	3	0.184082	1
CTD-2331H12.8	19	53383916	53466021	4	3	0.184082	1
ZNF160	19	53569859	53606689	1	1	0.569943	1
ZNF415	19	53611132	53636330	1	1	0.569943	1
ZNF347	19	53627325	53662328	1	1	0.569943	1
ZNF677	19	53738634	53758151	0	1	1	1
ZNF525	19	53833928	53895470	2	2	0.419358	1
ZNF845	19	53837002	53858122	0	1	1	1
ZNF765	19	53893046	53933666	3	6	1	1
ZNF761	19	53935246	53961515	9	12	0.265273	1
ZNF813	19	53970989	53999509	7	10	0.351165	1
ZNF331	19	54024235	54083523	1	0	0.337066	1
RPS9	19	54704610	54752862	24	109	1	1
LILRB3	19	54720147	54727378	1	5	1	1
LILRA6	19	54720737	54746649	24	109	1	1
LILRB2	19	54742780	54785039	3	5	0.557944	1
LILRB5	19	54753289	54761164	3	5	0.557944	1
LILRA5	19	54818353	54824409	9	1	0.00059994	0.171283
LILRA4	19	54844456	54850421	0	1	1	1
KIR3DX1	19	55043909	55057053	1	0	0.348165	1
LILRA2	19	55084387	55101752	1	0	0.348165	1
LILRA1	19	55085346	55113555	1	0	0.348165	1
LILRB1	19	55128612	55148979	1	0	0.348165	1
LILRB4	19	55155340	55181810	1	0	0.348165	1
KIR3DL3	19	55235984	55248003	0	1	1	1
KIR2DL3	19	55249980	55264504	2	3	0.554645	1
KIR2DL1	19	55281263	55295774	21	57	1	1
KIR2DL4	19	55314990	55325972	26	86	1	1
KIR3DL1	19	55327923	55378448	24	86	1	1
KIR3DL2	19	55361898	55378662	11	36	1	1
NLRP7	19	55434877	55477680	1	1	0.566443	1
NLRP2	19	55464498	55512510	2	3	0.554445	1
GP6	19	55525073	55549632	3	2	0.224278	1
RDH13	19	55550476	55582659	2	2	0.421158	1
EPS8L1	19	55583388	55599291	1	0	0.340166	1
PPP1R12C	19	55602281	55628927	1	0	0.340166	1
TNNT1	19	55644162	55660722	1	0	0.340166	1
TNNI3	19	55663135	55669141	1	0	0.340166	1
CTD-2587H24.4	19	55666125	55672039	1	0	0.340166	1
DNAAF3	19	55670029	55678090	1	0	0.340166	1
SYT5	19	55682567	55691809	1	0	0.340166	1
PTPRH	19	55692616	55720874	1	0	0.340166	1
TMEM86B	19	55738007	55740632	1	0	0.340166	1
AC010327.2	19	55738587	55741647	1	0	0.340166	1
PPP6R1	19	55741148	55770363	1	0	0.340166	1
HSPBP1	19	55773599	55791749	1	0	0.340166	1
BRSK1	19	55793440	55823901	1	0	0.340166	1
TMEM150B	19	55824169	55845416	1	0	0.340166	1
SUV420H2	19	55851221	55859488	1	0	0.340166	1
AC020922.1	19	55851254	55856561	1	0	0.340166	1
COX6B2	19	55860674	55866182	1	0	0.340166	1
CTD-2105E13.6	19	55863669	55870884	1	0	0.340166	1
FAM71E2	19	55866276	55874628	1	0	0.340166	1
IL11	19	55875757	55881831	1	0	0.340166	1
TMEM190	19	55888204	55889612	1	0	0.340166	1
TMEM238	19	55890613	55895966	1	0	0.340166	1
RPL28	19	55896713	55914618	1	0	0.340166	1
ISOC2	19	55964352	55973710	1	0	0.336166	1
ZNF628	19	55987699	55995854	2	0	0.118688	1
NAT14	19	55996371	55998935	1	0	0.347165	1
SSC5D	19	55999771	56030465	1	0	0.347165	1
FIZ1	19	56102737	56113336	1	0	0.336166	1
ZNF524	19	56111388	56114504	1	0	0.336166	1
ZNF865	19	56116771	56128635	2	0	0.117488	1
ZNF784	19	56132108	56135967	2	0	0.117488	1
ZNF580	19	56146382	56154835	2	0	0.117488	1
ZNF581	19	56146825	56156988	2	0	0.117488	1
CCDC106	19	56152428	56164527	1	0	0.336166	1
NLRP9	19	56219798	56249768	0	1	1	1
RFPL4A	19	56270380	56274541	0	17	1	1
NLRP4	19	56347944	56393220	0	1	1	1
NLRP8	19	56459198	56499995	0	1	1	1
NLRP5	19	56511092	56573179	0	3	1	1
ZSCAN5A	19	56731039	56879752	0	1	1	1
ZNF470	19	57078880	57100279	0	1	1	1
SMIM17	19	57154513	57167134	0	1	1	1
ZNF835	19	57173349	57183151	0	5	1	1
USP29	19	57630506	57643294	1	3	1	1
ZIM3	19	57645464	57656570	1	3	1	1
DUXA	19	57665389	57678811	1	3	1	1
ZNF264	19	57702868	57734214	0	1	1	1
AURKC	19	57742170	57746916	0	1	1	1
ZNF460	19	57791419	57804937	0	1	1	1
ZNF543	19	57831877	57842144	0	1	1	1
ZNF304	19	57862675	57871266	0	1	1	1
AC003002.6	19	57901252	57931362	0	1	1	1
AC004076.7	19	57905551	57949825	0	1	1	1
ZNF17	19	57922531	57933307	0	1	1	1
ZNF749	19	57946697	57956853	0	1	1	1
AC004076.9	19	57949338	57988904	0	4	1	1
VN1R1	19	57966158	57968510	0	4	1	1
ZNF772	19	57978031	57988938	0	3	1	1
ZNF419	19	57999079	58007465	0	2	1	1
AC003005.4	19	57999086	58016749	0	4	1	1
ZNF773	19	58011283	58029772	0	4	1	1
ZNF549	19	58038693	58068910	0	4	1	1
ZNF550	19	58046625	58071231	0	4	1	1
ZSCAN4	19	58180303	58190520	0	1	1	1
ZNF551	19	58193337	58228669	0	1	1	1
AC003006.7	19	58193413	58264943	1	1	0.571243	1
AC004017.1	19	58203868	58204128	0	1	1	1
ZNF154	19	58208735	58220562	0	1	1	1
ZNF671	19	58231119	58238992	1	0	0.342366	1
ZNF776	19	58258164	58269527	1	0	0.342366	1
ZNF586	19	58281023	58331307	1	0	0.342366	1
ZNF552	19	58315209	58326281	1	0	0.342366	1
CTD-2583A14.10	19	58331087	58370309	1	0	0.342366	1
ZNF587B	19	58331109	58357606	1	0	0.342366	1
ZNF814	19	58360099	58400442	1	0	0.342366	1
ZNF587	19	58361225	58376480	1	0	0.342366	1
CTD-2583A14.9	19	58388133	58427959	1	0	0.342366	1
ZNF417	19	58411664	58427978	1	0	0.342366	1
ZNF418	19	58433252	58446761	1	0	0.342366	1
ZNF256	19	58452201	58459043	1	0	0.342366	1
C19orf18	19	58469805	58485902	1	0	0.342366	1
ZNF606	19	58488421	58514717	1	0	0.342366	1
ZSCAN1	19	58545400	58565999	1	1	0.569843	1
ZNF135	19	58570607	58597677	0	4	1	1
ZSCAN18	19	58595205	58629794	0	13	1	1
ZNF329	19	58637619	58666477	0	16	1	1
ZNF274	19	58694396	58724928	0	11	1	1
DEFB125	20	67891	77735	2	3	0.561644	1
DEFB126	20	123010	126392	2	3	0.561644	1
DEFB127	20	138111	139804	2	2	0.429057	1
DEFB128	20	168494	170322	3	3	0.336266	1
DEFB129	20	207899	210527	2	1	0.274473	1
DEFB132	20	238377	241737	1	2	1	1
C20orf96	20	251504	271419	1	1	0.567843	1
ZCCHC3	20	277609	280965	1	1	0.567843	1
SOX12	20	306045	310868	1	1	0.567843	1
NRSN2	20	327426	340304	1	1	0.567843	1
TRIB3	20	343479	378203	1	3	1	1
RBCK1	20	388142	411610	1	1	0.567843	1
TBC1D20	20	416124	443197	1	1	0.567843	1
CSNK2A1	20	454235	524465	1	1	0.567843	1
TCF15	20	584441	591042	1	1	0.567843	1
SRXN1	20	627259	634014	1	0	0.343266	1
RP5-850E9.3	20	627270	656444	1	0	0.343266	1
SCRT2	20	642240	656823	1	0	0.343266	1
SLC52A3	20	740724	756658	1	0	0.343266	1
FAM110A	20	814358	838106	1	0	0.343266	1
ANGPT4	20	850542	896960	2	1	0.268473	1
RSPO4	20	939095	982907	1	0	0.343266	1
PSMF1	20	1093906	1170059	0	2	1	1
TMEM74B	20	1161205	1166059	0	1	1	1
C20orf202	20	1184098	1188918	0	1	1	1
RAD21L1	20	1206700	1277065	3	0	0.0407959	1
SIRPG	20	1609798	1638425	0	1	1	1
TGM3	20	2276647	2321724	0	1	1	1
OXT	20	3052266	3053163	1	0	0.345865	1
AVP	20	3063202	3065370	1	0	0.345865	1
UBOX5	20	3088219	3140842	2	0	0.118688	1
FASTKD5	20	3127165	3140543	1	0	0.345865	1
RP5-1187M17.10	20	3143263	3154238	1	0	0.345865	1
DDRGK1	20	3170996	3185331	1	0	0.345865	1
ITPA	20	3189514	3204516	1	0	0.345865	1
SLC4A11	20	3208063	3219836	1	0	0.345865	1
C20orf194	20	3229951	3388272	1	0	0.345865	1
ATRN	20	3451687	3631769	2	1	0.268973	1
GFRA4	20	3639939	3644046	2	0	0.117388	1
ADAM33	20	3648612	3662893	2	0	0.117388	1
SIGLEC1	20	3667617	3687775	2	0	0.117388	1
HSPA12B	20	3713314	3733758	2	0	0.117388	1
C20orf27	20	3734155	3749034	2	0	0.117388	1
SPEF1	20	3758151	3762095	2	0	0.117388	1
CENPB	20	3764498	3767337	2	0	0.117388	1
CDC25B	20	3767419	3786768	2	0	0.117388	1
AP5S1	20	3801171	3809484	2	0	0.117388	1
MAVS	20	3827446	3856770	2	1	0.273973	1
PANK2	20	3869486	3910529	1	0	0.339166	1
RNF24	20	3907956	3996229	1	0	0.339166	1
SMOX	20	4101627	4168394	1	0	0.339166	1
ADRA1D	20	4201278	4229721	2	0	0.112089	1
PRNP	20	4666882	4682236	2	0	0.112089	1
PRND	20	4702556	4709106	2	0	0.112089	1
PRNT	20	4711928	4721314	2	0	0.112089	1
RASSF2	20	4760669	4804291	2	0	0.112089	1
SLC23A2	20	4833002	4990939	3	1	0.119688	1
TMEM230	20	5048878	5093749	2	0	0.112089	1
PCNA	20	5095599	5107272	2	0	0.112089	1
CDS2	20	5107432	5178533	2	0	0.112089	1
PROKR2	20	5282686	5295015	2	0	0.112089	1
GPCPD1	20	5525050	5591672	3	0	0.0367963	1
C20orf196	20	5731039	5844558	3	1	0.116988	1
CHGB	20	5892076	5906007	3	0	0.0367963	1
TRMT6	20	5917881	5931204	3	0	0.0367963	1
MCM8	20	5931298	5979623	3	0	0.0367963	1
CRLS1	20	5986736	6020699	3	0	0.0367963	1
LRRN4	20	6021424	6034695	3	0	0.0367963	1
FERMT1	20	6055492	6104191	3	0	0.0367963	1
BMP2	20	6748311	6760927	5	0	0.00479952	0.929607
HAO1	20	7863628	7921121	6	0	0.00189981	0.579642
TMX4	20	7957995	8000476	6	0	0.00189981	0.579642
PLCB1	20	8095100	8949007	7	8	0.224378	1
PLCB4	20	9049410	9461889	5	1	0.0193981	1
LAMP5	20	9495005	9511171	4	0	0.0128987	0.9998
PAK7	20	9518036	9819689	4	0	0.0128987	0.9998
ANKEF1	20	9966774	10038951	4	0	0.0128987	0.9998
SNAP25	20	10199478	10288066	3	0	0.039696	1
MKKS	20	10381657	10414870	3	0	0.039696	1
SLX4IP	20	10415951	10617477	4	0	0.0138986	0.9998
JAG1	20	10618332	10654755	4	0	0.0138986	0.9998
BTBD3	20	11871371	11907257	3	0	0.039696	1
SPTLC3	20	12989627	13149750	2	0	0.120188	1
ISM1	20	13202418	13281298	2	0	0.120188	1
TASP1	20	13370039	13619587	2	0	0.120188	1
ESF1	20	13694969	13765532	1	0	0.337266	1
NDUFAF5	20	13765596	13802228	1	0	0.337266	1
SEL1L2	20	13829893	13977089	1	0	0.337266	1
MACROD2	20	13976015	16033842	82	365	1	1
FLRT3	20	14303634	14318262	1	1	0.565443	1
KIF16B	20	16252749	16554078	1	93	1	1
ZNF133	20	18268927	18297640	0	1	1	1
DZANK1	20	18364011	18447925	1	1	0.573543	1
POLR3F	20	18447771	18465287	1	1	0.573543	1
RBBP9	20	18467184	18477887	1	1	0.573543	1
SEC23B	20	18488137	18542059	1	1	0.573543	1
LINC00493	20	18547991	18550207	0	1	1	1
DTD1	20	18548097	18744561	0	1	1	1
SCP2D1	20	18794370	18795036	0	1	1	1
SLC24A3	20	19193290	19703581	1	0	0.343466	1
RIN2	20	19867165	19983101	2	0	0.116288	1
NAA20	20	19997760	20014299	1	0	0.343466	1
CRNKL1	20	20015012	20036690	1	0	0.343466	1
CFAP61	20	20033158	20341346	1	0	0.343466	1
INSM1	20	20348765	20351593	1	0	0.343466	1
RALGAPA2	20	20370196	20693131	1	0	0.343466	1
KIZ	20	21106624	21227260	2	0	0.116388	1
XRN2	20	21283942	21370465	2	0	0.116388	1
NKX2-4	20	21376005	21378666	2	0	0.116388	1
NKX2-2	20	21491648	21494664	2	0	0.116388	1
PAX1	20	21686297	21699124	1	0	0.343466	1
FOXA2	20	22561643	22566093	1	0	0.343466	1
SSTR4	20	23016023	23017449	1	0	0.343466	1
THBD	20	23026270	23030378	1	0	0.343466	1
CD93	20	23059986	23066977	1	0	0.343466	1
AL096677.1	20	23330015	23334066	1	0	0.343466	1
NXT1	20	23331373	23335414	1	0	0.343466	1
GZF1	20	23342819	23353700	1	0	0.343466	1
NAPB	20	23355156	23402156	1	0	0.343466	1
CSTL1	20	23420322	23425567	1	1	0.565743	1
CST11	20	23431040	23433494	1	1	0.565743	1
CST8	20	23471738	23476655	1	1	0.565743	1
CST9L	20	23545369	23549386	1	1	0.565743	1
CST9	20	23583047	23586513	1	0	0.343466	1
CST3	20	23607343	23619110	1	1	0.569043	1
CST4	20	23666277	23669677	1	2	1	1
CST1	20	23728190	23731905	1	5	1	1
CST2	20	23804406	23807368	1	1	0.568743	1
CST5	20	23856572	23860387	1	0	0.343466	1
GGTLC1	20	23965687	23969416	1	0	0.343466	1
SYNDIG1	20	24449835	24647252	1	2	1	1
ABHD12	20	25275379	25371619	1	1	0.575342	1
GINS1	20	25388363	25433264	1	2	1	1
NINL	20	25433341	25566153	1	2	1	1
NANP	20	25593571	25604811	0	1	1	1
TTLL9	20	30458505	30532766	1	0	0.340966	1
PDRG1	20	30532145	30539895	1	0	0.340966	1
XKR7	20	30555805	30591190	1	0	0.340966	1
CCM2L	20	30598253	30619983	1	0	0.340966	1
HCK	20	30639991	30689659	1	0	0.340966	1
TM9SF4	20	30697309	30755061	1	0	0.340966	1
PLAGL2	20	30780306	30795594	1	0	0.340966	1
POFUT1	20	30795683	30826470	1	0	0.340966	1
KIF3B	20	30865467	30922814	1	0	0.340966	1
ASXL1	20	30946147	31027122	1	0	0.340966	1
NOL4L	20	31030862	31172876	1	0	0.340966	1
COMMD7	20	31290493	31331803	1	0	0.349665	1
DNMT3B	20	31350191	31397162	1	1	0.573743	1
MAPRE1	20	31407699	31438211	1	0	0.349665	1
EFCAB8	20	31446729	31549415	1	0	0.349665	1
BPIFA2	20	31749574	31769218	1	1	0.564944	1
BPIFA3	20	31805116	31815564	1	0	0.346865	1
CBFA2T2	20	32077881	32237842	1	0	0.340666	1
NECAB3	20	32244893	32262269	1	0	0.340666	1
C20orf144	20	32250090	32253425	1	0	0.340666	1
ACTL10	20	32254304	32256331	1	0	0.340666	1
E2F1	20	32263489	32274210	1	0	0.340666	1
PXMP4	20	32290560	32308125	1	0	0.340666	1
ZNF341	20	32319463	32380075	1	0	0.340666	1
CHMP4B	20	32399110	32442172	1	0	0.340666	1
RALY	20	32581452	32696114	1	0	0.340666	1
EIF2S2	20	32676104	32700138	1	0	0.340666	1
ASIP	20	32782375	32857150	1	0	0.340666	1
AHCY	20	32868074	32899608	1	0	0.340666	1
ITCH	20	32951041	33099198	1	0	0.340666	1
DYNLRB1	20	33104214	33128762	1	0	0.340666	1
MAP1LC3A	20	33134658	33148149	1	0	0.340666	1
PIGU	20	33148346	33286594	1	0	0.340666	1
NCOA6	20	33276901	33413452	1	0	0.340666	1
TP53INP2	20	33292094	33301243	1	0	0.340666	1
GGT7	20	33432523	33460663	1	0	0.340666	1
ACSS2	20	33459949	33515765	1	0	0.340666	1
GSS	20	33516233	33543620	1	0	0.340666	1
MYH7B	20	33563206	33590240	1	0	0.340666	1
TRPC4AP	20	33590207	33680674	1	0	0.340666	1
EDEM2	20	33703160	33735167	1	0	0.340666	1
PROCR	20	33759876	33804043	1	0	0.340666	1
MMP24-AS1	20	33789548	33865934	1	0	0.340666	1
MMP24	20	33814457	33864803	1	0	0.340666	1
RP4-614O4.11	20	33855688	33867846	1	0	0.340666	1
EIF6	20	33866710	33872788	1	0	0.340666	1
FAM83C	20	33873534	33880204	1	0	0.340666	1
UQCC1	20	33890369	33999944	1	0	0.340666	1
GDF5OS	20	34020827	34023248	1	0	0.340666	1
GDF5	20	34021145	34042568	1	0	0.340666	1
CEP250	20	34042985	34107108	1	0	0.340666	1
C20orf173	20	34111014	34117481	1	0	0.340666	1
ERGIC3	20	34129770	34145405	1	0	0.340666	1
SPAG4	20	34203814	34208971	2	0	0.114689	1
CPNE1	20	34213953	34252878	2	0	0.114689	1
RP1-309K20.6	20	34220262	34262466	2	0	0.114689	1
RBM12	20	34236847	34252878	2	0	0.114689	1
NFS1	20	34255977	34287281	2	0	0.114689	1
ROMO1	20	34287194	34288906	2	0	0.114689	1
RBM39	20	34291531	34330234	2	0	0.114689	1
PHF20	20	34359896	34538303	2	0	0.114689	1
SCAND1	20	34541539	34547394	1	0	0.334667	1
CNBD2	20	34542486	34618622	1	0	0.334667	1
EPB41L1	20	34679426	34820721	1	0	0.334667	1
AL121895.1	20	34756461	34758180	1	0	0.334667	1
AAR2	20	34824381	34858840	1	0	0.334667	1
DLGAP4	20	34894258	35157040	1	0	0.334667	1
MYL9	20	35169887	35179850	1	0	0.334667	1
TGIF2	20	35201891	35222353	1	0	0.334667	1
TGIF2-C20orf24	20	35202956	35240787	1	0	0.334667	1
C20orf24	20	35234137	35240960	1	0	0.334667	1
SLA2	20	35240721	35274619	1	0	0.334667	1
NDRG3	20	35280169	35374481	1	0	0.334667	1
DSN1	20	35380194	35402221	1	0	0.334667	1
SOGA1	20	35405845	35492089	1	0	0.334667	1
TLDC2	20	35504524	35522638	1	0	0.334667	1
SAMHD1	20	35518632	35580246	1	0	0.334667	1
RBL1	20	35624752	35724398	1	0	0.334667	1
MROH8	20	35729629	35807991	1	0	0.334667	1
RPN2	20	35806813	35870026	1	0	0.334667	1
GHRH	20	35879485	35890238	1	0	0.334667	1
MANBAL	20	35918041	35945663	1	0	0.334667	1
SRC	20	35973088	36034453	1	0	0.334667	1
BLCAP	20	36120874	36156333	1	0	0.334667	1
NNAT	20	36149617	36152095	1	0	0.334667	1
CTNNBL1	20	36322357	36500531	1	1	0.558544	1
VSTM2L	20	36531506	36573752	1	0	0.334667	1
TTI1	20	36611409	36661870	1	0	0.334667	1
RPRD1B	20	36661948	36756182	1	0	0.334667	1
TGM2	20	36755789	36794980	1	0	0.334667	1
KIAA1755	20	36838890	36889174	1	0	0.334667	1
BPI	20	36888551	36965907	1	0	0.334667	1
LBP	20	36974759	37005665	1	0	0.334667	1
RALGAPB	20	37101459	37207504	2	0	0.113589	1
ADIG	20	37209838	37217106	2	0	0.113589	1
ARHGAP40	20	37230577	37279678	2	0	0.113589	1
SLC32A1	20	37353105	37358015	2	0	0.113589	1
ACTR5	20	37377085	37401163	2	0	0.113589	1
PPP1R16B	20	37434348	37551667	1	0	0.334667	1
FAM83D	20	37554955	37581749	1	0	0.334667	1
DHX35	20	37590942	37668366	1	1	0.562544	1
MAFB	20	39314488	39317880	1	0	0.334667	1
TOP1	20	39657458	39753127	1	0	0.334667	1
PLCG1	20	39765600	39825441	1	0	0.334667	1
ZHX3	20	39807088	39946312	1	1	0.557344	1
LPIN3	20	39969560	39989222	1	0	0.334667	1
EMILIN3	20	39988606	39995467	1	0	0.334667	1
CHD6	20	40030741	40247133	1	0	0.334667	1
PTPRT	20	40701392	41818610	11	68	1	1
WISP2	20	43343485	43357150	0	1	1	1
KCNK15	20	43374421	43380954	0	1	1	1
WFDC13	20	44330655	44337456	2	1	0.272273	1
SPINT4	20	44350990	44354469	15	143	1	1
WFDC3	20	44376583	44420571	15	144	1	1
CDH22	20	44802372	44937137	1	0	0.351165	1
ELMO2	20	44994688	45061624	1	0	0.339666	1
SLC13A3	20	45186462	45313106	0	3	1	1
ZMYND8	20	45837859	45985633	0	3	1	1
NCOA3	20	46130646	46285621	0	1	1	1
SULF2	20	46285092	46415360	0	1	1	1
PREX1	20	47240790	47444420	1	0	0.337866	1
ARFGEF2	20	47538427	47653230	0	1	1	1
CSE1L	20	47662783	47713497	0	1	1	1
PTGIS	20	48120411	48184683	2	4	1	1
SNAI1	20	48599536	48605423	0	1	1	1
NFATC2	20	50003494	50179370	1	1	0.570343	1
ATP9A	20	50213053	50385173	1	0	0.336766	1
SALL4	20	50398870	50419059	1	0	0.336766	1
ZFP64	20	50668202	50820847	1	0	0.336766	1
TSHZ2	20	51588946	52111869	1	2	1	1
AL354993.1	20	52105495	52106164	0	1	1	1
BCAS1	20	52553316	52687133	98	589	1	1
CYP24A1	20	52769988	52790512	0	3	1	1
DOK5	20	53092136	53267710	0	3	1	1
ZBP1	20	56178902	56195632	0	1	1	1
C20orf85	20	56725960	56736206	1	0	0.338766	1
ANKRD60	20	56793551	56803709	1	0	0.338766	1
RAB22A	20	56884752	56942563	1	0	0.338766	1
VAPB	20	56964178	57026157	1	0	0.338766	1
APCDD1L	20	57034157	57090187	1	0	0.338766	1
STX16	20	57226309	57254582	1	0	0.338766	1
STX16-NPEPL1	20	57226490	57290466	1	0	0.338766	1
NPEPL1	20	57264187	57294294	1	0	0.338766	1
GNAS	20	57414773	57486247	1	0	0.338766	1
NELFCD	20	57556263	57570188	1	0	0.338766	1
CTSZ	20	57570240	57582302	1	0	0.338766	1
TUBB1	20	57594309	57601709	1	0	0.338766	1
ATP5E	20	57600522	57607437	1	0	0.338766	1
PRELID3B	20	57608200	57617964	1	0	0.338766	1
ZNF831	20	57766075	57834168	1	1	0.562644	1
EDN3	20	57875482	57901047	1	0	0.338766	1
PHACTR3	20	58152564	58422766	5	8	0.485851	1
SYCP2	20	58438618	58508710	1	0	0.338766	1
FAM217B	20	58508819	58523735	1	0	0.338766	1
PPP1R3D	20	58511723	58515352	1	0	0.338766	1
CDH26	20	58533482	58609066	1	0	0.338766	1
CDH4	20	59827482	60515673	2	4	1	1
TAF4	20	60528525	60640866	1	0	0.338766	1
LSM14B	20	60697517	60710434	1	0	0.338766	1
PSMA7	20	60711791	60718496	1	0	0.338766	1
SS18L1	20	60718851	60757540	1	0	0.338766	1
MTG2	20	60758085	60778624	1	0	0.338766	1
HRH3	20	60790026	60795323	1	0	0.338766	1
OSBPL2	20	60806978	60871269	1	1	0.560244	1
ADRM1	20	60877149	60883918	1	1	0.560244	1
LAMA5	20	60883011	60942368	2	2	0.419358	1
RPS21	20	60962172	60963576	3	1	0.118788	1
CABLES2	20	60963688	60982341	3	1	0.118788	1
RBBP8NL	20	60985293	61002589	3	0	0.0405959	1
GATA5	20	61038553	61051026	3	16	1	1
SLCO4A1	20	61273797	61317137	1	1	0.564944	1
NTSR1	20	61340189	61394123	1	3	1	1
MRGBP	20	61427805	61433090	1	0	0.338766	1
OGFR	20	61436187	61445352	1	0	0.338766	1
COL9A3	20	61447596	61472511	1	0	0.338766	1
TCFL5	20	61472467	61493115	1	0	0.338766	1
DIDO1	20	61509090	61569304	3	0	0.0385961	1
GID8	20	61569471	61579827	3	0	0.0385961	1
SLC17A9	20	61583999	61600937	3	0	0.0385961	1
BHLHE23	20	61637279	61638387	3	1	0.116888	1
YTHDF1	20	61826781	61847586	2	0	0.113189	1
BIRC7	20	61867235	61871859	3	0	0.0382962	1
NKAIN4	20	61872136	61904046	4	0	0.0118988	0.9998
ARFGAP1	20	61904137	61921145	3	0	0.0374963	1
COL20A1	20	61924538	61966203	3	1	0.119888	1
CHRNA4	20	61974575	62009753	3	1	0.119888	1
KCNQ2	20	62031563	62104030	3	2	0.211679	1
EEF1A2	20	62119366	62130668	4	1	0.0460954	1
PPDPF	20	62152077	62153559	4	1	0.0460954	1
PTK6	20	62159354	62168723	3	1	0.114589	1
SRMS	20	62172163	62178857	2	2	0.414459	1
C20orf195	20	62179244	62188061	2	6	1	1
HELZ2	20	62189439	62205592	2	6	1	1
GMEB2	20	62218955	62258394	2	4	1	1
STMN3	20	62271058	62289035	2	1	0.262174	1
RTEL1	20	62289163	62327606	2	1	0.262174	1
RTEL1-TNFRSF6B	20	62290653	62330037	2	1	0.262174	1
TNFRSF6B	20	62328021	62330037	2	1	0.262174	1
ARFRP1	20	62329995	62339377	2	1	0.262174	1
ZGPAT	20	62338817	62367494	2	1	0.262174	1
RP4-583P15.15	20	62340216	62370456	2	1	0.262174	1
LIME1	20	62367635	62370456	2	1	0.262174	1
RP4-583P15.14	20	62369623	62371751	2	1	0.262174	1
SLC2A4RG	20	62371214	62374858	2	1	0.262174	1
ZBTB46	20	62375019	62462597	2	1	0.262174	1
AL158091.1	20	62474779	62475273	2	0	0.113189	1
ABHD16B	20	62492851	62494341	2	0	0.113189	1
TPD52L2	20	62496581	62522898	2	0	0.113189	1
DNAJC5	20	62526535	62567384	2	0	0.113189	1
UCKL1	20	62571182	62587768	2	0	0.113189	1
AL118506.1	20	62585007	62585495	2	0	0.113189	1
ZNF512B	20	62588055	62680111	8	0	0.00019998	0.0913909
SAMD10	20	62605466	62611361	2	0	0.113189	1
PRPF6	20	62612488	62664453	3	0	0.039996	1
SOX18	20	62678935	62680994	7	0	0.00049995	0.247075
TCEA2	20	62681189	62703700	7	0	0.00049995	0.247075
RGS19	20	62704534	62711341	3	0	0.0379962	1
OPRL1	20	62711526	62731996	3	0	0.0379962	1
LKAAEAR1	20	62714733	62715712	2	0	0.115488	1
NPBWR2	20	62737173	62738524	1	0	0.338766	1
MYT1	20	62783144	62873606	1	0	0.338766	1
PCMTD2	20	62887048	62919174	1	0	0.338766	1
TPTE	21	10906201	11029719	24	113	1	1
AL050302.1	21	14741931	14745386	6	64	1	1
POTED	21	14982179	15013906	8	65	1	1
AL050303.1	21	15051621	15053459	6	64	1	1
SAMSN1	21	15857549	15955723	1	0	0.339366	1
CHODL	21	19273580	19639690	0	2	1	1
NCAM2	21	22370633	22915650	1	19	1	1
MRPL39	21	26957968	26979829	1	0	0.341366	1
JAM2	21	27011584	27089874	1	0	0.341366	1
ATP5J	21	27088815	27107984	1	0	0.341366	1
GABPA	21	27106881	27144771	1	0	0.341366	1
APP	21	27252861	27543446	1	9	1	1
CYYR1	21	27838528	27945603	1	0	0.341366	1
ADAMTS1	21	28208066	28217728	3	2	0.221678	1
ADAMTS5	21	28290231	28338832	3	0	0.0424958	1
N6AMT1	21	30244513	30257693	2	0	0.116688	1
LTN1	21	30300466	30365277	4	0	0.0166983	0.9998
RWDD2B	21	30376705	30391699	3	0	0.0431957	1
USP16	21	30396950	30426809	3	0	0.0431957	1
CCT8	21	30428126	30446118	3	0	0.0431957	1
MAP3K7CL	21	30449792	30548210	3	0	0.0431957	1
BACH1	21	30566392	31003071	4	0	0.0166983	0.9998
GRIK1	21	30909254	31312351	4	1	0.0534947	1
GRIK1-AS2	21	30968360	31003067	4	0	0.0166983	0.9998
CLDN17	21	31537882	31539074	3	0	0.0431957	1
CLDN8	21	31586324	31588391	3	0	0.0431957	1
KRTAP24-1	21	31653627	31655276	3	0	0.0431957	1
KRTAP25-1	21	31661463	31661832	3	0	0.0431957	1
KRTAP26-1	21	31691442	31692634	3	1	0.121588	1
KRTAP27-1	21	31709331	31710012	3	1	0.121588	1
KRTAP13-2	21	31720393	31798230	3	3	0.332267	1
KRTAP23-1	21	31720717	31720927	3	1	0.121588	1
KRTAP13-1	21	31768392	31769140	3	3	0.332267	1
KRTAP13-3	21	31797583	31798286	3	3	0.332267	1
KRTAP13-4	21	31802548	31803344	3	3	0.332267	1
KRTAP15-1	21	31812593	31813263	3	3	0.332267	1
KRTAP19-1	21	31852018	31852663	4	0	0.0159984	0.9998
KRTAP19-3	21	31852367	31864303	4	0	0.0159984	0.9998
KRTAP19-2	21	31859376	31859755	4	0	0.0159984	0.9998
KRTAP19-4	21	31869142	31869451	4	0	0.0159984	0.9998
KRTAP19-5	21	31873975	31874435	4	0	0.0159984	0.9998
KRTAP19-6	21	31913854	31914183	4	0	0.0159984	0.9998
KRTAP19-7	21	31913979	31933633	4	0	0.0159984	0.9998
KRTAP22-2	21	31962424	31962716	4	0	0.0159984	0.9998
KRTAP6-3	21	31964759	31965394	4	0	0.0159984	0.9998
KRTAP6-2	21	31970909	31971221	4	0	0.0159984	0.9998
KRTAP22-1	21	31973406	31973701	4	0	0.0159984	0.9998
KRTAP6-1	21	31985750	31986249	4	0	0.0159984	0.9998
KRTAP20-1	21	31988744	31989018	4	0	0.0159984	0.9998
KRTAP20-4	21	31992946	31993169	4	0	0.0159984	0.9998
KRTAP20-2	21	32007555	32007938	4	0	0.0159984	0.9998
KRTAP20-3	21	32015183	32015455	4	0	0.0159984	0.9998
KRTAP21-3	21	32090843	32091095	4	0	0.0159984	0.9998
KRTAP21-2	21	32119112	32119551	4	0	0.0159984	0.9998
KRTAP21-1	21	32127148	32127746	4	0	0.0159984	0.9998
KRTAP8-1	21	32185015	32185570	4	0	0.0159984	0.9998
KRTAP7-1	21	32201357	32202078	4	0	0.0159984	0.9998
KRTAP11-1	21	32252963	32253874	4	0	0.0159984	0.9998
KRTAP19-8	21	32410478	32410795	4	0	0.0159984	0.9998
TIAM1	21	32490734	32932290	7	0	0.00229977	0.247075
SOD1	21	33031935	33041244	5	0	0.00569943	0.929607
SCAF4	21	33043346	33104388	5	0	0.00569943	0.929607
HUNK	21	33245628	33416946	6	1	0.00829917	0.990801
MIS18A	21	33640530	33651380	5	0	0.00569943	0.929607
MRAP	21	33664124	33687095	5	0	0.00569943	0.929607
URB1	21	33683329	33765335	5	0	0.00569943	0.929607
EVA1C	21	33784314	33887707	5	0	0.00569943	0.929607
TCP10L	21	33947151	33959683	5	1	0.020098	1
AP000275.65	21	33951132	33984591	5	1	0.020098	1
C21orf59	21	33964389	33985176	5	1	0.020098	1
SYNJ1	21	34001069	34100359	5	0	0.00569943	0.929607
PAXBP1	21	34106210	34144169	5	0	0.00569943	0.929607
C21orf62	21	34162985	34186053	4	0	0.0138986	0.9998
OLIG2	21	34398153	34401504	4	0	0.0138986	0.9998
OLIG1	21	34442450	34444726	4	0	0.0138986	0.9998
IFNAR2	21	34602206	34637980	4	0	0.0138986	0.9998
AP000295.9	21	34619079	34655517	4	0	0.0138986	0.9998
IL10RB	21	34638663	34669539	4	0	0.0138986	0.9998
IFNAR1	21	34696782	34732168	4	0	0.0138986	0.9998
IFNGR2	21	34775202	34851655	4	1	0.0477952	1
TMEM50B	21	34804792	34852318	4	1	0.0477952	1
DNAJC28	21	34857837	34864027	4	0	0.0138986	0.9998
GART	21	34876238	34915797	5	0	0.0039996	0.929607
SON	21	34914924	34949787	5	0	0.0039996	0.929607
DONSON	21	34931848	34961014	5	0	0.0039996	0.929607
AP000304.1	21	34947431	34947645	5	0	0.0039996	0.929607
AP000304.12	21	34956993	35303911	5	0	0.0039996	0.929607
CRYZL1	21	34961647	35016232	5	0	0.0039996	0.929607
ITSN1	21	35014706	35272165	5	0	0.0039996	0.929607
ATP5O	21	35275757	35288284	4	0	0.0138986	0.9998
MRPS6	21	35445524	35515334	4	1	0.0510949	1
SLC5A3	21	35445870	35478559	4	1	0.0510949	1
KCNE2	21	35736323	35743688	4	0	0.0138986	0.9998
SMIM11A	21	35747779	35780164	4	0	0.0138986	0.9998
SMIM11B	21	35747790	35780163	4	0	0.0138986	0.9998
C21orf140	21	35772615	35773370	4	0	0.0138986	0.9998
AP000322.53	21	35791013	35796264	4	0	0.0138986	0.9998
CH507-396I9.6	21	35818986	35832236	4	0	0.0138986	0.9998
KCNE1	21	35818986	35884573	4	2	0.114189	1
RCAN1	21	35885440	35987441	4	2	0.114189	1
CLIC6	21	36041688	36090525	5	1	0.020498	1
RUNX1	21	36160098	37376965	4	9	1	1
FKSG68	21	37270353	37270727	3	1	0.116788	1
AP000688.1	21	37402368	37417818	4	0	0.0139986	0.9998
SETD4	21	37406839	37451687	4	0	0.0139986	0.9998
CBR1	21	37442239	37445464	4	0	0.0139986	0.9998
CBR3	21	37507210	37518864	4	0	0.0139986	0.9998
DOPEY2	21	37529080	37666572	5	0	0.00479952	0.929607
MORC3	21	37692487	37758446	4	0	0.0139986	0.9998
CHAF1B	21	37757676	37791313	4	0	0.0139986	0.9998
CLDN14	21	37832919	37948867	3	0	0.0412959	1
AP000695.1	21	37858165	37860058	3	0	0.0412959	1
SIM2	21	38071433	38122218	3	0	0.0412959	1
HLCS	21	38123189	38362536	3	0	0.0412959	1
RIPPLY3	21	38378450	38391959	3	0	0.0412959	1
PIGP	21	38431470	38445470	3	0	0.0412959	1
TTC3	21	38445526	38575413	3	0	0.0412959	1
DSCR3	21	38595721	38640220	4	0	0.0142986	0.9998
DYRK1A	21	38738092	38889753	4	0	0.0142986	0.9998
AP001421.1	21	38888740	38888973	4	0	0.0142986	0.9998
KCNJ6	21	38979678	39288749	4	1	0.0494951	1
DSCR4	21	39323728	39493454	3	0	0.040496	1
DSCR8	21	39493545	39560110	4	0	0.0126987	0.9998
KCNJ15	21	39529128	39679279	4	0	0.0126987	0.9998
ERG	21	39751949	40033704	5	0	0.00429957	0.929607
ETS2	21	40177231	40196879	5	0	0.00429957	0.929607
PSMG1	21	40546695	40555777	5	0	0.00429957	0.929607
BRWD1	21	40556102	40693485	5	0	0.00429957	0.929607
HMGN1	21	40714241	40721573	5	0	0.00429957	0.929607
WRB	21	40752170	40800454	6	0	0.00159984	0.579642
LCA5L	21	40777770	40817731	6	0	0.00159984	0.579642
SH3BGR	21	40817781	40887433	6	0	0.00159984	0.579642
B3GALT5	21	40928369	41045064	6	4	0.0870913	1
IGSF5	21	41117334	41174023	6	0	0.00159984	0.579642
PCP4	21	41239243	41301322	6	3	0.0474953	1
DSCAM	21	41382926	42219065	6	5	0.137386	1
BACE2	21	42539728	42654445	5	0	0.00559944	0.929607
FAM3B	21	42676139	42729358	5	0	0.00559944	0.929607
MX2	21	42733870	42781317	5	3	0.0957904	1
MX1	21	42792231	42831141	4	1	0.0494951	1
TMPRSS2	21	42836478	42903043	4	1	0.050395	1
RIPK4	21	43159529	43187266	4	0	0.0143986	0.9998
PRDM15	21	43218385	43299591	4	0	0.0143986	0.9998
C2CD2	21	43305221	43373999	4	0	0.0143986	0.9998
ZBTB21	21	43406940	43430496	4	0	0.0143986	0.9998
UMODL1	21	43483068	43563563	4	0	0.0143986	0.9998
ABCG1	21	43619799	43717354	4	0	0.0143986	0.9998
TFF3	21	43731777	43735761	4	0	0.0143986	0.9998
TFF2	21	43766466	43771237	4	8	1	1
TFF1	21	43782391	43786703	4	8	1	1
TMPRSS3	21	43791999	43816955	4	12	1	1
UBASH3A	21	43823556	43867791	4	9	1	1
RSPH1	21	43892596	43916464	4	0	0.0143986	0.9998
SLC37A1	21	43916118	44001550	3	0	0.040396	1
PDE9A	21	44073746	44195619	3	0	0.040396	1
WDR4	21	44263204	44299678	3	0	0.040396	1
NDUFV3	21	44299754	44333414	3	1	0.118888	1
PKNOX1	21	44394620	44454041	3	1	0.117488	1
CBS	21	44473301	44497053	3	0	0.040396	1
CBSL	21	44473301	44496472	3	0	0.040396	1
U2AF1	21	44513066	44527697	3	0	0.040396	1
U2AF1L5	21	44513066	44527693	3	0	0.040396	1
CRYAA	21	44589118	44592915	4	0	0.0143986	0.9998
CH507-152C13.3	21	44589141	44592915	4	0	0.0143986	0.9998
SIK1	21	44834395	44847008	3	0	0.040396	1
CH507-42P11.8	21	44834402	44847008	3	0	0.040396	1
HSF2BP	21	44949072	45079374	4	3	0.192381	1
H2BFS	21	44985070	44985529	4	2	0.111189	1
RRP1B	21	45079429	45115960	3	0	0.040396	1
PDXK	21	45138975	45182188	3	0	0.040396	1
CSTB	21	45192393	45196326	3	0	0.040396	1
RRP1	21	45209394	45225174	3	0	0.040396	1
AGPAT3	21	45285067	45406417	3	1	0.116688	1
TRAPPC10	21	45432200	45526433	3	0	0.040396	1
CH507-9B2.9	21	45516461	45526433	3	0	0.040396	1
PWP2	21	45527171	45551063	3	0	0.040396	1
CH507-9B2.5	21	45527204	45551063	3	0	0.040396	1
CH507-9B2.4	21	45548128	45565591	3	1	0.118788	1
C21orf33	21	45553487	45565605	3	1	0.118788	1
CH507-9B2.3	21	45553509	45602558	3	10	1	1
AP001055.1	21	45587818	45593580	3	9	1	1
ICOSLG	21	45642874	45660849	3	0	0.040396	1
CH507-9B2.1	21	45642880	45660887	3	0	0.040396	1
DNMT3L	21	45666222	45682099	2	0	0.119688	1
CH507-9B2.2	21	45666235	45671581	2	0	0.119688	1
AIRE	21	45705721	45718531	2	0	0.119688	1
PFKL	21	45719934	45747259	2	0	0.119688	1
C21orf2	21	45748827	45759285	2	0	0.119688	1
TRPM2	21	45770046	45862964	7	0	0.00109989	0.247075
LRRC3	21	45875369	45882079	5	1	0.0192981	1
LRRC3DN	21	45879814	45882078	5	1	0.0192981	1
TSPEAR	21	45917775	46131495	6	7	0.258274	1
KRTAP10-1	21	45958864	45960078	5	5	0.229277	1
KRTAP10-2	21	45970240	45971388	5	5	0.229277	1
KRTAP10-3	21	45977673	45978643	5	5	0.229277	1
KRTAP10-4	21	45993606	45995248	4	2	0.108989	1
KRTAP10-5	21	45999332	46000481	4	2	0.108989	1
KRTAP10-6	21	45999614	46012386	4	2	0.108989	1
KRTAP10-7	21	46020497	46032823	4	2	0.108989	1
KRTAP10-8	21	46031996	46032871	4	2	0.108989	1
KRTAP10-9	21	46047040	46048210	4	1	0.0526947	1
KRTAP10-10	21	46057273	46058372	4	1	0.0526947	1
KRTAP10-11	21	46066331	46067567	4	1	0.0526947	1
KRTAP12-3	21	46066574	46078258	4	1	0.0526947	1
KRTAP12-4	21	46074130	46074576	4	0	0.0138986	0.9998
KRTAP12-2	21	46086106	46086844	3	0	0.0432957	1
KRTAP12-1	21	46101491	46102078	3	0	0.0432957	1
KRTAP10-12	21	46117087	46117959	2	0	0.119688	1
UBE2G2	21	46188495	46221934	2	0	0.119688	1
SUMO3	21	46225532	46238694	2	0	0.119688	1
PTTG1IP	21	46269500	46293818	2	0	0.119688	1
ITGB2	21	46305868	46351904	2	9	1	1
FAM207A	21	46359925	46396904	2	1	0.276972	1
ADARB1	21	46493768	46646475	3	1	0.118988	1
PRED57	21	46511596	46515493	3	0	0.039996	1
POFUT2	21	46683843	46707813	2	0	0.119688	1
COL18A1	21	46825052	46933634	3	38	1	1
SLC19A1	21	46913486	46964325	3	36	1	1
PCBP3	21	47063608	47362368	2	1	0.269773	1
PRED60	21	47183565	47190005	2	0	0.115188	1
PRED62	21	47347679	47352477	1	0	0.338766	1
COL6A1	21	47401651	47424964	2	10	1	1
COL6A2	21	47518011	47552763	1	4	1	1
FTCD	21	47556176	47575481	1	3	1	1
SPATC1L	21	47581062	47604390	4	3	0.184582	1
LSS	21	47608055	47648738	1	2	1	1
AP001468.1	21	47612391	47613673	1	2	1	1
MCM3AP	21	47655040	47706211	1	0	0.338766	1
YBEY	21	47706251	47717665	1	0	0.338766	1
C21orf58	21	47720095	47743789	2	0	0.116788	1
PCNT	21	47744036	47865682	3	1	0.117488	1
DIP2A	21	47878812	47989765	2	0	0.116788	1
S100B	21	48018875	48025121	2	0	0.116788	1
PRMT2	21	48055079	48085036	2	1	0.268673	1
POTEH	22	16256441	16287937	11	15	0.245275	1
OR11H1	22	16448824	16449805	3	1	0.122588	1
CCT8L2	22	17071641	17073700	5	1	0.0219978	1
XKR3	22	17264302	17302589	13	45	1	1
GAB4	22	17442826	17489112	15	15	0.089691	1
IL17RA	22	17565844	17596584	17	16	0.0569943	1
CECR6	22	17597189	17602257	17	15	0.0440956	1
CECR5	22	17618401	17646177	21	15	0.00839916	0.934807
CECR1	22	17659680	17702879	19	16	0.0255974	1
CECR2	22	17840839	18037850	16	15	0.0616938	1
SLC25A18	22	18043139	18073760	16	14	0.0482952	1
ATP6V1E1	22	18074902	18111584	16	14	0.0482952	1
BCL2L13	22	18111621	18213621	16	15	0.0613939	1
BID	22	18216904	18257536	16	15	0.0613939	1
MICAL3	22	18270415	18507325	16	20	0.165283	1
PEX26	22	18560686	18613905	16	15	0.0613939	1
TUBA8	22	18593097	18629321	17	30	0.434457	1
USP18	22	18632666	18660164	20	15	0.0110989	0.991001
AC008132.13	22	18834324	18848562	30	35	0.0359964	1
DGCR6	22	18893541	18901751	65	42	9.999e-05	9.999e-05	61	22	18893541	20850170	1956629	39
PRODH	22	18900290	18924066	129	42	9.999e-05	9.999e-05	61
DGCR2	22	19023795	19109967	118	13	9.999e-05	9.999e-05	61
DGCR14	22	19117792	19132197	118	13	9.999e-05	9.999e-05	61
TSSK2	22	19118321	19120136	118	13	9.999e-05	9.999e-05	61
GSC2	22	19136089	19137796	118	13	9.999e-05	9.999e-05	61
SLC25A1	22	19163088	19166343	118	14	9.999e-05	9.999e-05	61
CLTCL1	22	19166986	19279239	120	14	9.999e-05	9.999e-05	61
HIRA	22	19318221	19434973	121	13	9.999e-05	9.999e-05	61
C22orf39	22	19338891	19435755	121	13	9.999e-05	9.999e-05	61
MRPL40	22	19419425	19423598	121	13	9.999e-05	9.999e-05	61
UFD1L	22	19437433	19466738	121	13	9.999e-05	9.999e-05	61
CDC45	22	19466982	19508135	121	13	9.999e-05	9.999e-05	61
CLDN5	22	19510547	19515068	121	13	9.999e-05	9.999e-05	61
SEPT5	22	19701987	19712295	121	13	9.999e-05	9.999e-05	61
GP1BB	22	19710468	19712294	121	13	9.999e-05	9.999e-05	61
TBX1	22	19744226	19771116	120	13	9.999e-05	9.999e-05	61
GNB1L	22	19770747	19842462	120	14	9.999e-05	9.999e-05	61
C22orf29	22	19833661	19842419	117	3	9.999e-05	9.999e-05	61
TXNRD2	22	19863040	19929515	114	4	9.999e-05	9.999e-05	61
COMT	22	19929130	19957498	112	3	9.999e-05	9.999e-05	61
ARVCF	22	19957419	20004331	112	0	9.999e-05	9.999e-05	61
TANGO2	22	20004537	20053449	117	15	9.999e-05	9.999e-05	61
DGCR8	22	20067755	20099400	112	0	9.999e-05	9.999e-05	61
TRMT2A	22	20099389	20104915	112	0	9.999e-05	9.999e-05	61
RANBP1	22	20103461	20114880	112	0	9.999e-05	9.999e-05	61
ZDHHC8	22	20116979	20135530	112	0	9.999e-05	9.999e-05	61
CCDC188	22	20135950	20138588	114	0	9.999e-05	9.999e-05	61
RTN4R	22	20228938	20270769	111	1	9.999e-05	9.999e-05	61
DGCR6L	22	20301799	20307603	105	0	9.999e-05	9.999e-05	61
GGTLC3	22	20366211	20368028	92	0	9.999e-05	9.999e-05	61
TMEM191B	22	20377669	20380440	92	0	9.999e-05	9.999e-05	61
RIMBP3	22	20455682	20461786	93	0	9.999e-05	9.999e-05	61
FAM230A	22	20692438	20716938	98	41	9.999e-05	9.999e-05	61
USP41	22	20704868	20745048	104	49	9.999e-05	9.999e-05	61
ZNF74	22	20748405	20762751	101	52	9.999e-05	9.999e-05	61
SCARF2	22	20778875	20792146	102	60	9.999e-05	9.999e-05	61
XXbac-B562F10.12	22	20783528	20800907	102	59	9.999e-05	9.999e-05	61
KLHL22	22	20795806	20850170	102	78	9.999e-05	9.999e-05	61
MED15	22	20850200	20941919	103	121	0.00059994	0.136986
PI4KA	22	21061979	21213705	114	441	1	1
SERPIND1	22	21128167	21142008	110	340	1	1
SNAP29	22	21213271	21245506	110	369	1	1
CRKL	22	21271714	21308037	110	376	1	1
AIFM3	22	21319396	21335649	110	376	1	1
LZTR1	22	21333751	21353327	110	394	1	1
THAP7	22	21353393	21356485	110	382	1	1
AC002472.1	22	21358030	21360736	109	373	1	1
P2RX6	22	21364097	21383119	109	489	1	1
SLC7A4	22	21383007	21387129	107	470	1	1
LRRC74B	22	21400249	21418457	105	535	1	1
POM121L7	22	21479949	21482352	19	537	1	1
GGT2	22	21562262	21581926	15	19	0.139486	1
RIMBP3B	22	21737663	21743767	6	8	0.332167	1
HIC2	22	21771693	21805752	5	8	0.473053	1
RIMBP3C	22	21899646	21905750	4	1	0.0469953	1
UBE2L3	22	21903736	21978323	4	1	0.0469953	1
YDJC	22	21982378	21984353	2	0	0.116188	1
CCDC116	22	21987005	21991616	2	0	0.116188	1
SDF2L1	22	21996550	21998587	2	0	0.116188	1
PPIL2	22	22006559	22054304	3	0	0.039896	1
YPEL1	22	22051833	22090123	3	0	0.039896	1
MAPK1	22	22108789	22221970	2	1	0.273273	1
PPM1F	22	22273793	22307209	3	3	0.340466	1
TOP3B	22	22311397	22337213	6	12	1	1
VPREB1	22	22599087	22599927	0	1	1	1
ZNF280B	22	22838767	22863472	0	24	1	1
ZNF280A	22	22868060	22874613	0	25	1	1
PRAME	22	22890123	22901768	0	28	1	1
GGTLC2	22	22986946	22990373	3	28	1	1
IGLL5	22	23229960	23238287	4	3	0.188181	1
RSPH14	22	23401593	23487208	5	0	0.00559944	0.929607
GNAZ	22	23412547	23467224	5	0	0.00559944	0.929607
RAB36	22	23487513	23506537	4	0	0.0132987	0.9998
BCR	22	23521891	23660224	4	1	0.0508949	1
IGLL1	22	23915312	23922495	0	1	1	1
DRICH1	22	23950639	23974508	0	1	1	1
RGL4	22	24030323	24041363	0	122	1	1
ZNF70	22	24080865	24093279	0	122	1	1
VPREB3	22	24094930	24096655	0	122	1	1
C22orf15	22	24105208	24108048	0	122	1	1
CHCHD10	22	24108021	24110630	0	122	1	1
MMP11	22	24110413	24126503	0	122	1	1
AP000349.1	22	24124467	24126145	0	122	1	1
SMARCB1	22	24129150	24176703	0	122	1	1
DERL3	22	24176690	24181315	0	122	1	1
SLC2A11	22	24198890	24228496	0	122	1	1
AP000350.10	22	24204375	24237410	0	122	1	1
MIF	22	24236191	24237414	0	122	1	1
CRYBB3	22	25595817	25603330	3	0	0.0382962	1
CRYBB2	22	25615489	25627836	3	0	0.0382962	1
LRP5L	22	25747385	25801344	52	130	1	1
ADRBK2	22	25960816	26125261	0	2	1	1
MYO18B	22	26138111	26427007	1	0	0.337966	1
SEZ6L	22	26565440	26779563	1	0	0.337966	1
ASPHD2	22	26825239	26840981	1	0	0.337966	1
HPS4	22	26839389	26879803	1	0	0.337966	1
SRRD	22	26879843	26890624	1	0	0.337966	1
TFIP11	22	26887191	26908471	1	0	0.337966	1
TPST2	22	26917949	26992681	1	0	0.337966	1
CRYBB1	22	26995242	27014052	1	0	0.337966	1
CRYBA4	22	27017928	27026636	1	0	0.337966	1
MN1	22	28144265	28197486	4	1	0.0485951	1
PITPNB	22	28247657	28316122	4	1	0.0485951	1
TTC28	22	28374002	29075853	8	3	0.00949905	0.9999
CHEK2	22	29083731	29138410	7	1	0.00259974	0.786421
HSCB	22	29138019	29153503	6	1	0.00779922	0.990801
CCDC117	22	29168662	29185289	6	1	0.00779922	0.990801
XBP1	22	29190543	29196585	6	1	0.00779922	0.990801
ZNRF3	22	29279580	29453475	6	2	0.0233977	1
C22orf31	22	29454660	29457832	6	2	0.0233977	1
KREMEN1	22	29469066	29564321	7	4	0.0452955	1
EMID1	22	29601840	29655586	6	1	0.0079992	0.990801
RHBDD3	22	29655841	29664198	6	1	0.0079992	0.990801
EWSR1	22	29663998	29696515	6	1	0.0079992	0.990801
GAS2L1	22	29702572	29708774	6	1	0.0079992	0.990801
RASL10A	22	29708922	29715668	6	1	0.0079992	0.990801
AP1B1	22	29723669	29819168	6	1	0.0079992	0.990801
RFPL1	22	29834572	29838444	6	1	0.0079992	0.990801
NEFH	22	29876219	29887379	6	1	0.0079992	0.990801
THOC5	22	29901868	29951205	6	1	0.0079992	0.990801
NIPSNAP1	22	29950797	29977326	6	1	0.0079992	0.990801
NF2	22	29999545	30094587	6	1	0.0079992	0.990801
CABP7	22	30116073	30127828	6	1	0.0079992	0.990801
ZMAT5	22	30126945	30163000	6	1	0.0079992	0.990801
UQCR10	22	30163358	30166402	6	1	0.0079992	0.990801
ASCC2	22	30184597	30234293	6	1	0.0079992	0.990801
MTMR3	22	30279144	30426855	7	7	0.168983	1
HORMAD2	22	30476163	30573064	5	1	0.020098	1
LIF	22	30636436	30642840	5	1	0.020098	1
OSM	22	30658818	30662829	5	1	0.020098	1
GATSL3	22	30681106	30685616	5	1	0.020098	1
RP1-130H16.18	22	30681227	30695471	5	1	0.020098	1
TBC1D10A	22	30687979	30723035	5	1	0.020098	1
SF3A1	22	30727977	30752936	5	1	0.020098	1
CCDC157	22	30752624	30774647	5	1	0.020098	1
RNF215	22	30764800	30817760	5	1	0.020098	1
SEC14L2	22	30792846	30821305	5	1	0.020098	1
RP4-539M6.19	22	30805244	30824977	5	1	0.020098	1
KIAA1658	22	30814212	30814469	5	1	0.020098	1
MTFP1	22	30821518	30825040	5	1	0.020098	1
SEC14L3	22	30843946	30868036	5	1	0.020098	1
SEC14L4	22	30884900	30901698	5	1	0.020098	1
SEC14L6	22	30918786	30942669	5	1	0.020098	1
GAL3ST1	22	30950622	30970574	5	2	0.0506949	1
PES1	22	30972612	31003070	5	2	0.0506949	1
TCN2	22	31002825	31023265	6	1	0.00679932	0.990801
SLC35E4	22	31031639	31065003	6	1	0.00679932	0.990801
DUSP18	22	31048038	31063877	6	1	0.00679932	0.990801
OSBP2	22	31089769	31303811	6	1	0.00679932	0.990801
MORC2	22	31321117	31364284	6	1	0.00679932	0.990801
SMTN	22	31460091	31500743	5	1	0.0188981	1
SELM	22	31500758	31516055	5	1	0.0188981	1
INPP5J	22	31518717	31530682	5	1	0.0188981	1
PLA2G3	22	31530795	31536593	5	1	0.0188981	1
RNF185	22	31556169	31603005	5	1	0.0188981	1
LIMK2	22	31608225	31676066	5	1	0.0188981	1
PIK3IP1	22	31677579	31688520	5	1	0.0188981	1
PATZ1	22	31721790	31742218	5	1	0.0188981	1
DRG1	22	31795509	31924726	5	1	0.0188981	1
EIF4ENIF1	22	31832963	31892094	5	1	0.0188981	1
SFI1	22	31884674	32014572	5	1	0.0188981	1
PISD	22	32014477	32058418	5	1	0.0188981	1
PRR14L	22	32072242	32146126	4	2	0.111489	1
DEPDC5	22	32149937	32303020	4	4	0.277072	1
YWHAH	22	32340447	32353590	4	2	0.108589	1
SLC5A1	22	32439019	32509016	4	1	0.050195	1
C22orf42	22	32544993	32555309	4	0	0.0125987	0.9998
RFPL2	22	32586422	32599464	4	0	0.0125987	0.9998
SLC5A4	22	32614463	32651328	4	0	0.0125987	0.9998
RFPL3	22	32750872	32757148	4	0	0.0125987	0.9998
RFPL3S	22	32755893	32778039	4	0	0.0125987	0.9998
RTCB	22	32783569	32808242	4	0	0.0125987	0.9998
BPIFC	22	32809834	32860471	4	0	0.0125987	0.9998
FBXO7	22	32870663	32894816	4	1	0.0484952	1
SYN3	22	32908539	33454358	4	3	0.180582	1
TIMP3	22	33197687	33259030	4	1	0.0454955	1
LARGE	22	33558212	34318829	9	13	0.323968	1
ISX	22	35462129	35483380	1	0	0.335566	1
HMGXB4	22	35653445	35691800	1	0	0.335566	1
TOM1	22	35695268	35743987	1	0	0.335566	1
HMOX1	22	35776354	35790207	1	0	0.335566	1
MCM5	22	35796056	35821423	1	0	0.335566	1
RASD2	22	35936915	35950048	1	0	0.335566	1
APOL6	22	36044442	36064456	1	0	0.345165	1
APOL5	22	36113919	36125530	1	0	0.345165	1
RBFOX2	22	36134783	36424473	1	0	0.345165	1
APOL3	22	36536378	36562225	1	2	1	1
APOL1	22	36649056	36663576	0	1	1	1
CYTH4	22	37678068	37711386	0	12	1	1
ELFN2	22	37764000	37823505	1	1	0.565843	1
MFNG	22	37865101	37882439	1	0	0.346165	1
CARD10	22	37886400	37915549	1	0	0.346165	1
CDC42EP1	22	37956454	37965412	1	0	0.346165	1
LGALS2	22	37966253	37978623	2	0	0.121388	1
GGA1	22	38004482	38029571	1	2	1	1
SH3BP1	22	38030661	38062939	1	0	0.346165	1
PDXP	22	38054734	38062941	1	0	0.346165	1
LGALS1	22	38071615	38075813	1	0	0.346165	1
NOL12	22	38077680	38089485	1	0	0.346165	1
RP1-37E16.12	22	38082421	38122510	1	0	0.346165	1
TRIOBP	22	38093011	38172563	1	0	0.346165	1
H1F0	22	38201100	38203443	1	0	0.346165	1
GCAT	22	38203912	38213183	1	0	0.346165	1
GALR3	22	38219389	38221502	1	0	0.346165	1
ANKRD54	22	38226862	38245334	1	0	0.346165	1
EIF3L	22	38244875	38285414	1	0	0.346165	1
MICALL1	22	38301664	38338829	1	0	0.346165	1
C22orf23	22	38339057	38349676	1	0	0.346165	1
POLR2F	22	38348614	38437922	2	0	0.120188	1
SOX10	22	38366693	38383429	2	0	0.120188	1
PICK1	22	38452318	38471708	2	0	0.120188	1
SLC16A8	22	38474141	38480100	2	0	0.120188	1
BAIAP2L2	22	38480896	38506677	1	0	0.346165	1
PLA2G6	22	38507502	38601697	1	2	1	1
MAFF	22	38596774	38612518	1	0	0.346165	1
TMEM184B	22	38615298	38669040	1	0	0.346165	1
CSNK1E	22	38686697	38794527	1	0	0.346165	1
APOBEC3A	22	39348746	39388783	13	25	0.548845	1
APOBEC3B	22	39378352	39388809	13	24	0.50215	1
APOBEC3C	22	39410088	39416357	10	2	0.00109989	0.29767
APOBEC3D	22	39410368	39429281	10	2	0.00109989	0.29767
APOBEC3F	22	39436609	39449915	1	0	0.333667	1
APOBEC3G	22	39436966	39483748	1	0	0.333667	1
SYNGR1	22	39745930	39781593	0	1	1	1
TAB1	22	39795746	39833065	0	1	1	1
ST13	22	41220539	41253026	1	28	1	1
XPNPEP3	22	41253081	41328819	1	30	1	1
DNAJB7	22	41255553	41258130	1	29	1	1
RBX1	22	41347351	41369313	1	1	0.567043	1
EP300	22	41487790	41576083	0	1	1	1
ZC3H7B	22	41697526	41756151	1	0	0.343466	1
TEF	22	41763337	41795330	1	0	0.343466	1
TOB2	22	41829496	41843027	2	0	0.119588	1
PHF5A	22	41855721	41864729	2	0	0.119588	1
ACO2	22	41865129	41924993	2	0	0.119588	1
POLR3H	22	41921808	41940610	2	0	0.119588	1
CSDC2	22	41956767	41973745	2	0	0.119588	1
PMM1	22	41972898	41985894	2	0	0.119588	1
DESI1	22	41994032	42017100	2	0	0.119588	1
XRCC6	22	42017123	42060052	2	0	0.119588	1
SNU13	22	42069934	42086508	2	0	0.119588	1
C22orf46	22	42084943	42094140	2	0	0.119588	1
MEI1	22	42095503	42195460	3	0	0.0379962	1
CCDC134	22	42196683	42222303	3	0	0.0379962	1
SREBF2	22	42229083	42303312	3	0	0.0379962	1
SHISA8	22	42305558	42310671	3	0	0.0379962	1
TNFRSF13C	22	42318027	42322822	3	0	0.0379962	1
CENPM	22	42334725	42343168	3	0	0.0379962	1
SEPT3	22	42372276	42394225	3	0	0.0379962	1
WBP2NL	22	42394729	42454460	3	0	0.0379962	1
NAGA	22	42454358	42466846	3	0	0.0379962	1
FAM109B	22	42470255	42475445	3	0	0.0379962	1
SMDT1	22	42475695	42480288	3	0	0.0379962	1
NDUFA6	22	42481529	42486959	4	0	0.0128987	0.9998
CYP2D6	22	42522501	42526908	4	0	0.0128987	0.9998
TCF20	22	42556019	42739622	3	0	0.0379962	1
NFAM1	22	42776416	42828401	3	1	0.117088	1
RRP7A	22	42905974	42915808	6	33	1	1
SERHL2	22	42949623	42970388	5	16	1	1
POLDIP3	22	42979727	43010968	2	2	0.423158	1
CYB5R3	22	43013846	43045574	2	0	0.110789	1
ATP5L2	22	43035809	43036607	2	0	0.110789	1
A4GALT	22	43088127	43117304	2	0	0.110789	1
ARFGAP3	22	43192508	43254112	2	0	0.110789	1
PACSIN2	22	43231418	43411151	2	0	0.110789	1
TTLL1	22	43435650	43485434	2	0	0.110789	1
BIK	22	43506754	43525718	2	1	0.261774	1
MCAT	22	43528212	43539400	2	1	0.261774	1
TSPO	22	43547520	43559248	5	1	0.0146985	1
TTLL12	22	43562628	43583139	5	1	0.0146985	1
SCUBE1	22	43593289	43739394	3	1	0.115488	1
MPPED1	22	43807202	43903728	2	0	0.110789	1
EFCAB6	22	43924624	44208217	2	0	0.110789	1
SULT4A1	22	44220389	44258383	2	0	0.110789	1
PNPLA5	22	44275558	44287893	2	0	0.110789	1
PNPLA3	22	44319619	44360368	2	0	0.110789	1
SAMM50	22	44351301	44406411	2	0	0.110789	1
PARVB	22	44395091	44568829	3	1	0.117388	1
PARVG	22	44568836	44615413	3	0	0.0380962	1
KIAA1644	22	44639547	44708731	3	0	0.0380962	1
LDOC1L	22	44888452	44894178	3	1	0.116888	1
PRR5	22	45064427	45133561	4	3	0.181182	1
PRR5-ARHGAP8	22	45098113	45258586	6	5	0.134187	1
ARHGAP8	22	45148438	45258668	6	5	0.134187	1
PHF21B	22	45277042	45405880	5	8	0.476252	1
NUP50	22	45559722	45583896	5	0	0.00509949	0.929607
KIAA0930	22	45586219	45636650	6	0	0.00209979	0.579642
UPK3A	22	45680863	45691755	5	0	0.00549945	0.929607
FAM118A	22	45704849	45737836	5	1	0.020198	1
SMC1B	22	45739944	45809500	5	1	0.020198	1
RIBC2	22	45809572	45828376	5	0	0.00549945	0.929607
FBLN1	22	45898118	45997015	5	2	0.0512949	1
ATXN10	22	46067678	46241187	4	0	0.0145985	0.9998
WNT7B	22	46316242	46373009	5	0	0.00449955	0.929607
PRR34	22	46445358	46450024	11	0	9.999e-05	0.00439956	62	22	46445358	46450024	4666	1
PPARA	22	46546424	46639653	5	0	0.00449955	0.929607
CDPF1	22	46639908	46646576	5	0	0.00449955	0.929607
PKDREJ	22	46651560	46659252	5	0	0.00449955	0.929607
TTC38	22	46663858	46689905	6	0	0.00159984	0.579642
GTSE1	22	46692638	46726707	6	0	0.00159984	0.579642
TRMU	22	46726772	46753237	6	0	0.00159984	0.579642
CELSR1	22	46756731	46933067	6	0	0.00159984	0.579642
GRAMD4	22	46971909	47075687	4	0	0.0145985	0.9998
CERK	22	47080308	47134158	4	0	0.0145985	0.9998
TBC1D22A	22	47158514	47571342	6	5	0.131287	1
FAM19A5	22	48885272	49246724	8	12	0.371963	1
BRD1	22	50166931	50221160	7	3	0.0221978	1
ZBED4	22	50247490	50283726	7	0	0.00039996	0.247075
ALG12	22	50293877	50312106	7	0	0.00039996	0.247075
CRELD2	22	50311815	50321188	7	0	0.00039996	0.247075
PIM3	22	50354161	50357728	7	0	0.00039996	0.247075
IL17REL	22	50432942	50451088	7	0	0.00039996	0.247075
TTLL8	22	50453552	50495364	7	0	0.00039996	0.247075
MLC1	22	50497820	50524331	7	0	0.00039996	0.247075
MOV10L1	22	50528308	50600119	10	1	0.00039996	0.0650935
PANX2	22	50609160	50618723	10	1	0.00029997	0.0650935
TRABD	22	50624344	50638027	10	1	0.00029997	0.0650935
SELO	22	50639408	50656045	10	1	0.00029997	0.0650935
TUBGCP6	22	50656118	50683421	10	2	0.00079992	0.29767
HDAC10	22	50683612	50689834	9	1	0.00089991	0.171283
MAPK12	22	50683879	50700254	9	1	0.00089991	0.171283
MAPK11	22	50702142	50709196	9	1	0.00089991	0.171283
PLXNB2	22	50713408	50746056	8	1	0.00149985	0.406459
AL022328.1	22	50714103	50714350	8	1	0.00149985	0.406459
DENND6B	22	50747459	50765489	8	0	0.00029997	0.0913909
PPP6R2	22	50781733	50883519	9	0	0.00019998	0.0310969	63	22	50781733	51066601	284868	16
SBF1	22	50883429	50913453	9	0	0.00019998	0.0310969	63
ADM2	22	50919985	50924869	9	0	0.00019998	0.0310969	63
MIOX	22	50925213	50929077	9	0	0.00019998	0.0310969	63
LMF2	22	50941378	50946120	10	0	9.999e-05	0.0120988	63
NCAPH2	22	50946645	50961901	11	0	9.999e-05	0.00439956	63
SCO2	22	50961997	50964868	11	0	9.999e-05	0.00439956	63
TYMP	22	50964181	50968485	11	0	9.999e-05	0.00439956	63
ODF3B	22	50968139	50971009	11	0	9.999e-05	0.00439956	63
KLHDC7B	22	50986462	50989452	10	0	9.999e-05	0.0120988	63
SYCE3	22	50989541	51001334	9	0	9.999e-05	0.0310969	63
CPT1B	22	51007290	51016894	8	0	9.999e-05	0.0913909	63
CHKB-CPT1B	22	51007298	51021394	8	0	9.999e-05	0.0913909	63
CHKB	22	51017378	51039884	11	0	9.999e-05	0.00439956	63
MAPK8IP2	22	51039114	51052409	11	0	9.999e-05	0.00439956	63
ARSA	22	51061182	51066601	10	0	9.999e-05	0.0120988	63
SHANK3	22	51112843	51171726	8	0	9.999e-05	0.0913909
ACR	22	51176624	51183762	7	0	0.00029997	0.247075
RABL2B	22	51205929	51222091	1	0	0.339866	1
