## Supplemental Table 8 for "Integrative analysis of genomic variants reveals new associations of candidate haploinsufficient genes with congenital heart disease"

### Sheet: Info
Supplemental Table 8. CNV case/control permuatation testing output from PLINK. The table shows the 528 significant genes combining both CHD and TAA cases (CHD+TAA), the contribution of only CHD cases (only CHD) and the contribution of only TAA cases (only TAA).
symbol: gene symbol
chr: gene chromosome
start: gene start position
end: gene end position
case: number of CNV cases
control: Number of CNV controls
p_value: p-value from permutation testing. EMP1 output from PLINK.
p_value_adj: adjusted p-value from permutation testing. EMP2 output from PLINK.
significant CHD: gene is significant (p_value_adj < 0.05) including only CHD cases
significant TAA: gene is significant (p_value_adj < 0.05) including only TAA cases
LOEUF: gene observed/expected LOF ratio upper bound metric from gnomAD.
DNM: if any non-synonymous de novo mutation was obserbed.
*Expression RNA-Seq: if the gene is expressed in the top quartile in the heart.
Info: extra relevant information.

### Sheet: ST8
				CHD+TAA				only CHD				only TAA
symbol	chr	start	end	case	control	p_value	p_value_adj	case	control	p_value	p_value_adj	case	control	p_value	p_value_adj	significant CHD	significant TAA	LOEUF	DNM	*Expression RNA-Seq	Info
ARHGEF35	7	143883176	143892748	33	1	9.999e-05	9.999e-05	27	1	9.999e-05	9.999e-05	6	1	9.999e-05	9.999e-05	TRUE	TRUE	NA	no	no	No mouse orthologue, only genes for vascular smooth mscle
CNTNAP3B	9	43684902	43924049	180	149	9.999e-05	9.999e-05	145	149	9.999e-05	9.999e-05	35	149	9.999e-05	0.0009999	TRUE	TRUE	1.666	no	no
MUC20	3	195447753	195467994	26	0	9.999e-05	9.999e-05	22	0	9.999e-05	9.999e-05	4	0	9.999e-05	0.00769923	TRUE	TRUE	1.096	no	no
CCDC188	22	20135950	20138588	114	0	9.999e-05	9.999e-05	112	0	9.999e-05	9.999e-05	2	0	0.00239976	0.886911	TRUE	FALSE
CHRFAM7A	15	30649969	30686052	73	41	9.999e-05	9.999e-05	63	41	9.999e-05	9.999e-05	10	41	0.00039996	0.991901	TRUE	FALSE
DUSP22	6	291630	351355	453	162	9.999e-05	9.999e-05	430	162	9.999e-05	9.999e-05	23	162	9.999e-05	0.992001	TRUE	FALSE
AC010760.1	15	22456895	22460351	173	167	9.999e-05	9.999e-05	150	167	9.999e-05	9.999e-05	23	167	9.999e-05	0.993601	TRUE	FALSE
ADAMTS15	11	130318869	130346536	17	1	9.999e-05	9.999e-05	17	1	9.999e-05	9.999e-05	0	1	1	1	TRUE	FALSE
AP003041.2	11	129936836	129944012	17	1	9.999e-05	9.999e-05	17	1	9.999e-05	9.999e-05	0	1	1	1	TRUE	FALSE
APLP2	11	129939732	130014706	17	1	9.999e-05	9.999e-05	17	1	9.999e-05	9.999e-05	0	1	1	1	TRUE	FALSE
BARX2	11	129245835	129322174	16	1	9.999e-05	0.00019998	16	1	9.999e-05	9.999e-05	0	1	1	1	TRUE	FALSE
C11orf45	11	128769460	128775930	16	1	9.999e-05	0.00019998	16	1	9.999e-05	9.999e-05	0	1	1	1	TRUE	FALSE
C22orf29	22	19833661	19842419	117	3	9.999e-05	9.999e-05	117	3	9.999e-05	9.999e-05	0	3	1	1	TRUE	FALSE
C22orf39	22	19338891	19435755	121	13	9.999e-05	9.999e-05	121	13	9.999e-05	9.999e-05	0	13	1	1	TRUE	FALSE
C8orf74	8	10530147	10558103	21	1	9.999e-05	9.999e-05	21	1	9.999e-05	9.999e-05	0	1	1	1	TRUE	FALSE
CDC45	22	19466982	19508135	121	13	9.999e-05	9.999e-05	121	13	9.999e-05	9.999e-05	0	13	1	1	TRUE	FALSE
CLDN23	8	8559448	8561616	19	2	9.999e-05	9.999e-05	19	2	9.999e-05	9.999e-05	0	2	1	1	TRUE	FALSE
CLDN5	22	19510547	19515068	121	13	9.999e-05	9.999e-05	121	13	9.999e-05	9.999e-05	0	13	1	1	TRUE	FALSE
CLTCL1	22	19166986	19279239	120	14	9.999e-05	9.999e-05	120	14	9.999e-05	9.999e-05	0	14	1	1	TRUE	FALSE
COMT	22	19929130	19957498	112	3	9.999e-05	9.999e-05	112	3	9.999e-05	9.999e-05	0	3	1	1	TRUE	FALSE
CTAGE4	7	143880559	143883146	26	1	9.999e-05	9.999e-05	26	1	9.999e-05	9.999e-05	0	1	1	1	TRUE	FALSE
CTD-2135J3.4	8	10582909	10697357	23	5	9.999e-05	9.999e-05	23	5	9.999e-05	9.999e-05	0	5	1	1	TRUE	FALSE
CTSB	8	11700033	11726957	29	2	9.999e-05	9.999e-05	29	2	9.999e-05	9.999e-05	0	2	1	1	TRUE	FALSE
DGCR14	22	19117792	19132197	118	13	9.999e-05	9.999e-05	118	13	9.999e-05	9.999e-05	0	13	1	1	TRUE	FALSE
DGCR2	22	19023795	19109967	118	13	9.999e-05	9.999e-05	118	13	9.999e-05	9.999e-05	0	13	1	1	TRUE	FALSE
DGCR6	22	18893541	18901751	65	42	9.999e-05	9.999e-05	58	42	9.999e-05	9.999e-05	7	42	0.0108989	1	TRUE	FALSE
ETS1	11	128328656	128457453	16	1	9.999e-05	0.00019998	16	1	9.999e-05	9.999e-05	0	1	1	1	TRUE	FALSE
FAM230A	22	20692438	20716938	98	41	9.999e-05	9.999e-05	98	41	9.999e-05	9.999e-05	0	41	1	1	TRUE	FALSE
FDFT1	8	11653082	11696818	31	2	9.999e-05	9.999e-05	31	2	9.999e-05	9.999e-05	0	2	1	1	TRUE	FALSE
FLI1	11	128556430	128683162	16	1	9.999e-05	0.00019998	16	1	9.999e-05	9.999e-05	0	1	1	1	TRUE	FALSE
GNB1L	22	19770747	19842462	120	14	9.999e-05	9.999e-05	120	14	9.999e-05	9.999e-05	0	14	1	1	TRUE	FALSE
GOLGA8R	15	30695943	30706365	61	30	9.999e-05	9.999e-05	60	30	9.999e-05	9.999e-05	1	30	1	1	TRUE	FALSE
GP1BB	22	19710468	19712294	121	13	9.999e-05	9.999e-05	121	13	9.999e-05	9.999e-05	0	13	1	1	TRUE	FALSE
GSC2	22	19136089	19137796	118	13	9.999e-05	9.999e-05	118	13	9.999e-05	9.999e-05	0	13	1	1	TRUE	FALSE
HIRA	22	19318221	19434973	121	13	9.999e-05	9.999e-05	121	13	9.999e-05	9.999e-05	0	13	1	1	TRUE	FALSE
KCNJ1	11	128706210	128737268	16	1	9.999e-05	0.00019998	16	1	9.999e-05	9.999e-05	0	1	1	1	TRUE	FALSE
KCNJ5	11	128761251	128790930	16	1	9.999e-05	0.00019998	16	1	9.999e-05	9.999e-05	0	1	1	1	TRUE	FALSE
KLHL22	22	20795806	20850170	102	78	9.999e-05	9.999e-05	101	78	9.999e-05	9.999e-05	1	78	1	1	TRUE	FALSE
LINC00116	2	110969106	111002997	23	3	9.999e-05	9.999e-05	21	3	9.999e-05	9.999e-05	2	3	0.0233977	1	TRUE	FALSE
MALL	2	110841447	110874143	26	5	9.999e-05	9.999e-05	24	5	9.999e-05	9.999e-05	2	5	0.0441956	1	TRUE	FALSE
MRPL40	22	19419425	19423598	121	13	9.999e-05	9.999e-05	121	13	9.999e-05	9.999e-05	0	13	1	1	TRUE	FALSE
MSRA	8	9911778	10286401	22	5	9.999e-05	0.00019998	22	5	9.999e-05	9.999e-05	0	5	1	1	TRUE	FALSE
MTMR9	8	11141925	11185655	23	1	9.999e-05	9.999e-05	23	1	9.999e-05	9.999e-05	0	1	1	1	TRUE	FALSE
NEIL2	8	11627148	11644855	30	1	9.999e-05	9.999e-05	29	1	9.999e-05	9.999e-05	1	1	0.10109	1	TRUE	FALSE
NFRKB	11	129733531	129765485	16	1	9.999e-05	0.00019998	16	1	9.999e-05	9.999e-05	0	1	1	1	TRUE	FALSE
NPHP1	2	110879888	110962643	26	4	9.999e-05	9.999e-05	24	4	9.999e-05	9.999e-05	2	4	0.0317968	1	TRUE	FALSE
NTM	11	131240373	132206716	18	2	0.00019998	0.00019998	18	2	9.999e-05	9.999e-05	0	2	1	1	TRUE	FALSE
PINX1	8	10622473	10697394	23	4	9.999e-05	9.999e-05	23	4	9.999e-05	9.999e-05	0	4	1	1	TRUE	FALSE
PPP1R3B	8	8993765	9009084	21	1	9.999e-05	9.999e-05	21	1	9.999e-05	9.999e-05	0	1	1	1	TRUE	FALSE
PRDM10	11	129769601	129872730	16	1	9.999e-05	0.00019998	16	1	9.999e-05	9.999e-05	0	1	1	1	TRUE	FALSE
PRODH	22	18900290	18924066	129	42	9.999e-05	9.999e-05	122	42	9.999e-05	9.999e-05	7	42	0.0108989	1	TRUE	FALSE
PRSS55	8	10383056	10411676	21	3	9.999e-05	9.999e-05	21	3	9.999e-05	9.999e-05	0	3	1	1	TRUE	FALSE
RP1L1	8	10463859	10569697	29	2	9.999e-05	9.999e-05	29	2	9.999e-05	9.999e-05	0	2	1	1	TRUE	FALSE
RTN4R	22	20228938	20270769	111	1	9.999e-05	9.999e-05	111	1	9.999e-05	9.999e-05	0	1	1	1	TRUE	FALSE
SCARF2	22	20778875	20792146	102	60	9.999e-05	9.999e-05	101	60	9.999e-05	9.999e-05	1	60	1	1	TRUE	FALSE
SEPT5	22	19701987	19712295	121	13	9.999e-05	9.999e-05	121	13	9.999e-05	9.999e-05	0	13	1	1	TRUE	FALSE
SLC25A1	22	19163088	19166343	118	14	9.999e-05	9.999e-05	118	14	9.999e-05	9.999e-05	0	14	1	1	TRUE	FALSE
SLC35G5	8	11188397	11189717	23	1	9.999e-05	9.999e-05	23	1	9.999e-05	9.999e-05	0	1	1	1	TRUE	FALSE
SNX19	11	130745331	130786404	19	1	9.999e-05	9.999e-05	19	1	9.999e-05	9.999e-05	0	1	1	1	TRUE	FALSE
SOX7	8	10581278	10588022	21	1	9.999e-05	9.999e-05	21	1	9.999e-05	9.999e-05	0	1	1	1	TRUE	FALSE
ST14	11	130029457	130080271	17	1	9.999e-05	9.999e-05	17	1	9.999e-05	9.999e-05	0	1	1	1	TRUE	FALSE
TANGO2	22	20004537	20053449	117	15	9.999e-05	9.999e-05	115	15	9.999e-05	9.999e-05	2	15	0.207979	1	TRUE	FALSE
TBX1	22	19744226	19771116	120	13	9.999e-05	9.999e-05	120	13	9.999e-05	9.999e-05	0	13	1	1	TRUE	FALSE
TMEM45B	11	129685714	129729898	16	1	9.999e-05	0.00019998	16	1	9.999e-05	9.999e-05	0	1	1	1	TRUE	FALSE
TP53AIP1	11	128804626	128813294	16	1	9.999e-05	0.00019998	16	1	9.999e-05	9.999e-05	0	1	1	1	TRUE	FALSE
TSSK2	22	19118321	19120136	118	13	9.999e-05	9.999e-05	118	13	9.999e-05	9.999e-05	0	13	1	1	TRUE	FALSE
TXNRD2	22	19863040	19929515	114	4	9.999e-05	9.999e-05	114	4	9.999e-05	9.999e-05	0	4	1	1	TRUE	FALSE
UFD1L	22	19437433	19466738	121	13	9.999e-05	9.999e-05	121	13	9.999e-05	9.999e-05	0	13	1	1	TRUE	FALSE
USP41	22	20704868	20745048	104	49	9.999e-05	9.999e-05	103	49	9.999e-05	9.999e-05	1	49	1	1	TRUE	FALSE
XKR6	8	10753555	11058875	23	1	9.999e-05	9.999e-05	23	1	9.999e-05	9.999e-05	0	1	1	1	TRUE	FALSE
XXbac-B562F10.12	22	20783528	20800907	102	59	9.999e-05	9.999e-05	101	59	9.999e-05	9.999e-05	1	59	1	1	TRUE	FALSE
YPEL3	16	30103635	30108236	19	3	9.999e-05	0.00019998	19	3	9.999e-05	9.999e-05	0	3	1	1	TRUE	FALSE
ZBTB44	11	130096572	130184581	17	1	9.999e-05	9.999e-05	17	1	9.999e-05	9.999e-05	0	1	1	1	TRUE	FALSE
ZNF74	22	20748405	20762751	101	52	9.999e-05	9.999e-05	100	52	9.999e-05	9.999e-05	1	52	1	1	TRUE	FALSE
ABHD11	7	73150424	73153197	29	0	9.999e-05	9.999e-05	29	0	9.999e-05	9.999e-05					TRUE	FALSE
AF131215.5	8	10983980	10987745	22	0	9.999e-05	9.999e-05	22	0	9.999e-05	9.999e-05					TRUE	FALSE
ARVCF	22	19957419	20004331	112	0	9.999e-05	9.999e-05	112	0	9.999e-05	9.999e-05					TRUE	FALSE
BAZ1B	7	72854728	72936608	29	0	9.999e-05	9.999e-05	29	0	9.999e-05	9.999e-05					TRUE	FALSE
BCL7B	7	72950686	72972332	29	0	9.999e-05	9.999e-05	29	0	9.999e-05	9.999e-05					TRUE	FALSE
BLK	8	11351510	11422113	25	0	9.999e-05	9.999e-05	25	0	9.999e-05	9.999e-05					TRUE	FALSE
CLDN3	7	73183327	73184600	30	0	9.999e-05	9.999e-05	30	0	9.999e-05	9.999e-05					TRUE	FALSE
CLDN4	7	73213872	73247023	30	0	9.999e-05	9.999e-05	30	0	9.999e-05	9.999e-05					TRUE	FALSE
CLIP2	7	73703805	73820273	29	0	9.999e-05	9.999e-05	29	0	9.999e-05	9.999e-05					TRUE	FALSE
DEFB134	8	11850683	11853821	17	0	9.999e-05	9.999e-05	17	0	9.999e-05	9.999e-05					TRUE	FALSE
DEFB135	8	11839830	11842099	21	0	9.999e-05	9.999e-05	21	0	9.999e-05	9.999e-05					TRUE	FALSE
DEFB136	8	11831446	11832108	21	0	9.999e-05	9.999e-05	21	0	9.999e-05	9.999e-05					TRUE	FALSE
DGCR6L	22	20301799	20307603	105	0	9.999e-05	9.999e-05	105	0	9.999e-05	9.999e-05					TRUE	FALSE
DGCR8	22	20067755	20099400	112	0	9.999e-05	9.999e-05	112	0	9.999e-05	9.999e-05					TRUE	FALSE
DNAJC30	7	73095299	73097783	29	0	9.999e-05	9.999e-05	29	0	9.999e-05	9.999e-05					TRUE	FALSE
EHMT1	9	140513415	140764468	14	0	9.999e-05	0.00019998	14	0	9.999e-05	9.999e-05					TRUE	FALSE
EIF4H	7	73588575	73611431	29	0	9.999e-05	9.999e-05	29	0	9.999e-05	9.999e-05					TRUE	FALSE
ELN	7	73442119	73484237	30	0	9.999e-05	9.999e-05	30	0	9.999e-05	9.999e-05					TRUE	FALSE
ERI1	8	8859657	8974256	21	0	9.999e-05	9.999e-05	21	0	9.999e-05	9.999e-05					TRUE	FALSE
FAM167A	8	11278972	11332224	24	0	9.999e-05	9.999e-05	24	0	9.999e-05	9.999e-05					TRUE	FALSE
FKBP6	7	72742167	72772646	29	0	9.999e-05	9.999e-05	29	0	9.999e-05	9.999e-05					TRUE	FALSE
FZD9	7	72848113	72850450	29	0	9.999e-05	9.999e-05	29	0	9.999e-05	9.999e-05					TRUE	FALSE
GATA4	8	11534468	11617511	29	0	9.999e-05	9.999e-05	29	0	9.999e-05	9.999e-05					TRUE	FALSE
GGTLC3	22	20366211	20368028	92	0	9.999e-05	9.999e-05	92	0	9.999e-05	9.999e-05					TRUE	FALSE
GTF2I	7	74071994	74175022	25	0	9.999e-05	9.999e-05	25	0	9.999e-05	9.999e-05					TRUE	FALSE
GTF2IRD1	7	73868120	74016930	25	0	9.999e-05	9.999e-05	25	0	9.999e-05	9.999e-05					TRUE	FALSE
LAT2	7	73613982	73644164	29	0	9.999e-05	9.999e-05	29	0	9.999e-05	9.999e-05					TRUE	FALSE
LIMK1	7	73497263	73536855	30	0	9.999e-05	9.999e-05	30	0	9.999e-05	9.999e-05					TRUE	FALSE
MAEA	4	1283639	1333935	15	0	9.999e-05	9.999e-05	15	0	9.999e-05	9.999e-05					TRUE	FALSE
MLXIPL	7	73007524	73038873	29	0	9.999e-05	9.999e-05	29	0	9.999e-05	9.999e-05					TRUE	FALSE
NSUN5	7	72716514	72722864	15	0	9.999e-05	9.999e-05	15	0	9.999e-05	9.999e-05					TRUE	FALSE
PRAMEF22	1	13035543	13038381	19	0	9.999e-05	9.999e-05	19	0	9.999e-05	9.999e-05					TRUE	FALSE
RANBP1	22	20103461	20114880	112	0	9.999e-05	9.999e-05	112	0	9.999e-05	9.999e-05					TRUE	FALSE
RFC2	7	73645829	73668788	29	0	9.999e-05	9.999e-05	29	0	9.999e-05	9.999e-05					TRUE	FALSE
RIMBP3	22	20455682	20461786	93	0	9.999e-05	9.999e-05	93	0	9.999e-05	9.999e-05					TRUE	FALSE
STX1A	7	73113536	73134002	29	0	9.999e-05	9.999e-05	29	0	9.999e-05	9.999e-05					TRUE	FALSE
TBL2	7	72983262	72993121	29	0	9.999e-05	9.999e-05	29	0	9.999e-05	9.999e-05					TRUE	FALSE
TMEM191B	22	20377669	20380440	92	0	9.999e-05	9.999e-05	92	0	9.999e-05	9.999e-05					TRUE	FALSE
TNKS	8	9413424	9639856	20	0	9.999e-05	9.999e-05	20	0	9.999e-05	9.999e-05					TRUE	FALSE
TRIM50	7	72726535	72742085	21	0	9.999e-05	9.999e-05	21	0	9.999e-05	9.999e-05					TRUE	FALSE
TRMT2A	22	20099389	20104915	112	0	9.999e-05	9.999e-05	112	0	9.999e-05	9.999e-05					TRUE	FALSE
UVSSA	4	1341054	1381837	15	0	9.999e-05	9.999e-05	15	0	9.999e-05	9.999e-05					TRUE	FALSE
VPS37D	7	73082155	73086442	29	0	9.999e-05	9.999e-05	29	0	9.999e-05	9.999e-05					TRUE	FALSE
WBSCR22	7	73097355	73119491	29	0	9.999e-05	9.999e-05	29	0	9.999e-05	9.999e-05					TRUE	FALSE
WBSCR27	7	73248920	73256865	30	0	9.999e-05	9.999e-05	30	0	9.999e-05	9.999e-05					TRUE	FALSE
WBSCR28	7	73275489	73280223	30	0	9.999e-05	9.999e-05	30	0	9.999e-05	9.999e-05					TRUE	FALSE
WI2-3308P17.2	1	13052394	13052998	19	0	9.999e-05	9.999e-05	19	0	9.999e-05	9.999e-05					TRUE	FALSE
YWHAE	17	1247566	1303672	14	0	9.999e-05	0.00019998	14	0	9.999e-05	9.999e-05					TRUE	FALSE
ZDHHC8	22	20116979	20135530	112	0	9.999e-05	9.999e-05	112	0	9.999e-05	9.999e-05					TRUE	FALSE
ADAMTS8	11	130274820	130298888	17	2	9.999e-05	0.00029997	17	2	9.999e-05	0.00029997	0	2	1	1	TRUE	FALSE
AP003062.1	11	134855246	134856693	17	2	9.999e-05	0.00029997	17	2	9.999e-05	0.00029997	0	2	1	1	TRUE	FALSE
IGSF9B	11	133778459	133826880	17	2	9.999e-05	0.00029997	17	2	9.999e-05	0.00029997	0	2	1	1	TRUE	FALSE
HNRNPCL2	1	13182968	13184326	16	1	9.999e-05	0.00019998	15	1	9.999e-05	0.00049995	1	1	0.0976902	1	TRUE	FALSE
HNRNPCL4	1	13182991	13183872	16	1	9.999e-05	0.00019998	15	1	9.999e-05	0.00049995	1	1	0.0976902	1	TRUE	FALSE
OR4K5	14	20388741	20389818	42	26	9.999e-05	0.00149985	42	26	9.999e-05	0.00049995	0	26	1	1	TRUE	FALSE
SPATA31A6	9	43624507	43630730	129	126	9.999e-05	9.999e-05	115	126	9.999e-05	0.00049995	14	126	0.0108989	1	TRUE	FALSE
B3GAT1	11	134248398	134281812	18	3	9.999e-05	0.00059994	18	3	9.999e-05	0.00059994	0	3	1	1	TRUE	FALSE
NCAPD3	11	134020014	134095348	18	3	9.999e-05	0.00059994	18	3	9.999e-05	0.00059994	0	3	1	1	TRUE	FALSE
ALDOA	16	30064411	30081778	19	4	9.999e-05	0.0009999	19	4	9.999e-05	0.00069993	0	4	1	1	TRUE	FALSE
PPP4C	16	30087299	30096698	19	4	9.999e-05	0.0009999	19	4	9.999e-05	0.00069993	0	4	1	1	TRUE	FALSE
PRAMEF26	1	13216356	13219581	14	0	9.999e-05	0.00019998	13	0	9.999e-05	0.00069993	1	0	0.0494951	1	TRUE	FALSE
TBX6	16	30097114	30103208	19	4	9.999e-05	0.0009999	19	4	9.999e-05	0.00069993	0	4	1	1	TRUE	FALSE
ABR	17	906758	1132315	13	0	9.999e-05	0.00059994	13	0	9.999e-05	0.00069993					TRUE	FALSE
AL137002.1	13	113755563	113756608	13	0	9.999e-05	0.00059994	13	0	9.999e-05	0.00069993					TRUE	FALSE
ARRDC1	9	140500106	140509812	13	0	9.999e-05	0.00059994	13	0	9.999e-05	0.00069993					TRUE	FALSE
CRIPAK	4	1385340	1389777	13	0	9.999e-05	0.00059994	13	0	9.999e-05	0.00069993					TRUE	FALSE
CUL4A	13	113862507	113921422	13	0	9.999e-05	0.00059994	13	0	9.999e-05	0.00069993					TRUE	FALSE
DCUN1D2	13	114110134	114145267	13	0	9.999e-05	0.00059994	13	0	9.999e-05	0.00069993					TRUE	FALSE
DPH7	9	140449356	140473387	13	0	9.999e-05	0.00059994	13	0	9.999e-05	0.00069993					TRUE	FALSE
F10	13	113777128	113803843	13	0	9.999e-05	0.00059994	13	0	9.999e-05	0.00069993					TRUE	FALSE
F7	13	113760102	113774995	13	0	9.999e-05	0.00059994	13	0	9.999e-05	0.00069993					TRUE	FALSE
GRTP1	13	113978479	114018463	13	0	9.999e-05	0.00059994	13	0	9.999e-05	0.00069993					TRUE	FALSE
IRS2	13	110405045	110438915	13	0	9.999e-05	0.00059994	13	0	9.999e-05	0.00069993					TRUE	FALSE
LAMP1	13	113951556	113977987	13	0	9.999e-05	0.00059994	13	0	9.999e-05	0.00069993					TRUE	FALSE
PCGF3	4	699537	764428	13	0	9.999e-05	0.00059994	13	0	9.999e-05	0.00069993					TRUE	FALSE
PCID2	13	113831853	113863029	13	0	9.999e-05	0.00059994	13	0	9.999e-05	0.00069993					TRUE	FALSE
PROZ	13	113812968	113826697	13	0	9.999e-05	0.00059994	13	0	9.999e-05	0.00069993					TRUE	FALSE
SOX1	13	112721961	112724802	13	0	9.999e-05	0.00059994	13	0	9.999e-05	0.00069993					TRUE	FALSE
SPACA7	13	113030633	113089003	13	0	9.999e-05	0.00059994	13	0	9.999e-05	0.00069993					TRUE	FALSE
TUBGCP3	13	113139319	113242481	13	0	9.999e-05	0.00059994	13	0	9.999e-05	0.00069993					TRUE	FALSE
ZMYND19	9	140476531	140484942	13	0	9.999e-05	0.00059994	13	0	9.999e-05	0.00069993					TRUE	FALSE
BHLHA9	17	1173853	1174754	14	1	0.00019998	0.00129987	14	1	9.999e-05	0.00089991	0	1	1	1	TRUE	FALSE
IRF4	6	391739	411447	15	1	9.999e-05	0.00059994	14	1	9.999e-05	0.00089991	1	1	0.0971903	1	TRUE	FALSE
SGK223	8	8175258	8244008	21	6	9.999e-05	0.0019998	21	6	9.999e-05	0.00089991	0	6	1	1	TRUE	FALSE
ANKRD11	16	89334035	89556969	13	0	9.999e-05	0.00059994	12	0	9.999e-05	0.0009999	1	0	0.0511949	1	TRUE	FALSE
ANKRD10	13	111530887	111567416	12	0	9.999e-05	0.00189981	12	0	9.999e-05	0.0009999					TRUE	FALSE
ARGLU1	13	107194021	107220512	12	0	9.999e-05	0.00189981	12	0	9.999e-05	0.0009999					TRUE	FALSE
ARHGEF7	13	111766906	111958084	12	0	9.999e-05	0.00189981	12	0	9.999e-05	0.0009999					TRUE	FALSE
ATP4B	13	114303119	114312501	12	0	9.999e-05	0.00189981	12	0	9.999e-05	0.0009999					TRUE	FALSE
CACNA1B	9	140772241	141019076	12	0	9.999e-05	0.00189981	12	0	9.999e-05	0.0009999					TRUE	FALSE
CARKD	13	111267807	111292340	12	0	9.999e-05	0.00189981	12	0	9.999e-05	0.0009999					TRUE	FALSE
CARS2	13	111293759	111365950	12	0	9.999e-05	0.00189981	12	0	9.999e-05	0.0009999					TRUE	FALSE
CCL4L2	17	34639793	34641846	12	0	9.999e-05	0.00189981	12	0	9.999e-05	0.0009999					TRUE	FALSE
CDC16	13	115000362	115038198	12	0	9.999e-05	0.00189981	12	0	9.999e-05	0.0009999					TRUE	FALSE
CRK	17	1323983	1366456	12	0	9.999e-05	0.00189981	12	0	9.999e-05	0.0009999					TRUE	FALSE
CYTIP	2	158271131	158345473	12	0	9.999e-05	0.00189981	12	0	9.999e-05	0.0009999					TRUE	FALSE
GRK1	13	114321470	114440708	12	0	9.999e-05	0.00189981	12	0	9.999e-05	0.0009999					TRUE	FALSE
ING1	13	111365083	111375686	12	0	9.999e-05	0.00189981	12	0	9.999e-05	0.0009999					TRUE	FALSE
INPP5K	17	1397865	1420182	12	0	9.999e-05	0.00189981	12	0	9.999e-05	0.0009999					TRUE	FALSE
MYO1C	17	1367392	1396106	12	0	9.999e-05	0.00189981	12	0	9.999e-05	0.0009999					TRUE	FALSE
PDE6B	4	619373	664571	12	0	9.999e-05	0.00189981	12	0	9.999e-05	0.0009999					TRUE	FALSE
PITPNA	17	1421012	1466110	12	0	9.999e-05	0.00189981	12	0	9.999e-05	0.0009999					TRUE	FALSE
RP11-685N3.1	2	90537839	90538397	12	0	9.999e-05	0.00189981	12	0	9.999e-05	0.0009999					TRUE	FALSE
TAB2	6	149539777	149732749	12	0	9.999e-05	0.00189981	12	0	9.999e-05	0.0009999					TRUE	FALSE
TEX29	13	111968531	111996596	12	0	9.999e-05	0.00189981	12	0	9.999e-05	0.0009999					TRUE	FALSE
TFDP1	13	114239036	114295785	12	0	9.999e-05	0.00189981	12	0	9.999e-05	0.0009999					TRUE	FALSE
TMCO3	13	114145310	114208905	12	0	9.999e-05	0.00189981	12	0	9.999e-05	0.0009999					TRUE	FALSE
TMEM255B	13	114462213	114519968	12	0	9.999e-05	0.00189981	12	0	9.999e-05	0.0009999					TRUE	FALSE
UPF3A	13	115047059	115071292	12	0	9.999e-05	0.00189981	12	0	9.999e-05	0.0009999					TRUE	FALSE
UST	6	149068464	149398126	12	0	9.999e-05	0.00189981	12	0	9.999e-05	0.0009999					TRUE	FALSE
ACAD8	11	134123389	134135749	18	4	9.999e-05	0.00219978	18	4	9.999e-05	0.00119988	0	4	1	1	TRUE	FALSE
THYN1	11	134118173	134123264	18	4	9.999e-05	0.00219978	18	4	9.999e-05	0.00119988	0	4	1	1	TRUE	FALSE
VPS26B	11	134094539	134117686	18	4	9.999e-05	0.00219978	18	4	9.999e-05	0.00119988	0	4	1	1	TRUE	FALSE
PDXDC1	16	15068448	15233196	67	61	0.00019998	0.0130987	67	61	9.999e-05	0.00139986	0	61	1	1	TRUE	FALSE
ASPHD1	16	29911696	29931185	19	5	9.999e-05	0.0029997	19	5	9.999e-05	0.00149985	0	5	1	1	TRUE	FALSE
C16orf92	16	30034655	30039057	19	5	9.999e-05	0.0029997	19	5	9.999e-05	0.00149985	0	5	1	1	TRUE	FALSE
CDIPT	16	29869678	29875057	19	5	9.999e-05	0.0029997	19	5	9.999e-05	0.00149985	0	5	1	1	TRUE	FALSE
DOC2A	16	30016830	30034591	19	5	9.999e-05	0.0029997	19	5	9.999e-05	0.00149985	0	5	1	1	TRUE	FALSE
FAM57B	16	30035748	30064299	19	5	9.999e-05	0.0029997	19	5	9.999e-05	0.00149985	0	5	1	1	TRUE	FALSE
HIRIP3	16	30003642	30007757	19	5	9.999e-05	0.0029997	19	5	9.999e-05	0.00149985	0	5	1	1	TRUE	FALSE
INO80E	16	30006615	30017114	19	5	9.999e-05	0.0029997	19	5	9.999e-05	0.00149985	0	5	1	1	TRUE	FALSE
KCTD13	16	29916333	29938356	19	5	9.999e-05	0.0029997	19	5	9.999e-05	0.00149985	0	5	1	1	TRUE	FALSE
MVP	16	29831715	29859360	19	5	9.999e-05	0.0029997	19	5	9.999e-05	0.00149985	0	5	1	1	TRUE	FALSE
SEZ6L2	16	29882480	29910868	19	5	9.999e-05	0.0029997	19	5	9.999e-05	0.00149985	0	5	1	1	TRUE	FALSE
TAOK2	16	29984962	30003582	19	5	9.999e-05	0.0029997	19	5	9.999e-05	0.00149985	0	5	1	1	TRUE	FALSE
TMEM219	16	29952206	29984373	19	5	9.999e-05	0.0029997	19	5	9.999e-05	0.00149985	0	5	1	1	TRUE	FALSE
ADPRHL1	13	114053925	114107839	13	1	9.999e-05	0.00359964	13	1	9.999e-05	0.00219978	0	1	1	1	TRUE	FALSE
COL4A1	13	110801310	110959496	13	1	9.999e-05	0.00359964	13	1	9.999e-05	0.00219978	0	1	1	1	TRUE	FALSE
GDPD3	16	30116131	30125177	16	3	9.999e-05	0.00459954	16	3	9.999e-05	0.00219978	0	3	1	1	TRUE	FALSE
MAPK3	16	30125426	30134827	16	3	9.999e-05	0.00459954	16	3	9.999e-05	0.00219978	0	3	1	1	TRUE	FALSE
OR4K2	14	20344391	20345468	39	26	0.00019998	0.00949905	39	26	9.999e-05	0.00219978	0	26	1	1	TRUE	FALSE
PIGG	4	492999	533985	13	1	9.999e-05	0.00359964	13	1	9.999e-05	0.00219978	0	1	1	1	TRUE	FALSE
NELFA	4	1984441	2043630	12	0	9.999e-05	0.00189981	11	0	9.999e-05	0.00259974	1	0	0.0477952	1	TRUE	FALSE
ABHD13	13	108870727	108886603	11	0	9.999e-05	0.00439956	11	0	9.999e-05	0.00259974					TRUE	FALSE
ATP5I	4	666225	668127	11	0	9.999e-05	0.00439956	11	0	9.999e-05	0.00259974					TRUE	FALSE
CERS3	15	100940600	101085200	11	0	9.999e-05	0.00439956	11	0	9.999e-05	0.00259974					TRUE	FALSE
CRHR1	17	43697710	43913192	11	0	9.999e-05	0.00439956	11	0	9.999e-05	0.00259974					TRUE	FALSE
DCPS	11	126173647	126215644	11	0	9.999e-05	0.00439956	11	0	9.999e-05	0.00259974					TRUE	FALSE
DDX25	11	125773271	125798724	11	0	9.999e-05	0.00439956	11	0	9.999e-05	0.00259974					TRUE	FALSE
FAM118B	11	126081309	126132881	11	0	9.999e-05	0.00439956	11	0	9.999e-05	0.00259974					TRUE	FALSE
FAM53A	4	1619642	1686029	11	0	9.999e-05	0.00439956	11	0	9.999e-05	0.00259974					TRUE	FALSE
FGFR3	4	1795034	1810599	11	0	9.999e-05	0.00439956	11	0	9.999e-05	0.00259974					TRUE	FALSE
FOXC1	6	1610207	1614132	11	0	9.999e-05	0.00439956	11	0	9.999e-05	0.00259974					TRUE	FALSE
FOXRED1	11	126138950	126148026	11	0	9.999e-05	0.00439956	11	0	9.999e-05	0.00259974					TRUE	FALSE
GINM1	6	149887430	149912884	11	0	9.999e-05	0.00439956	11	0	9.999e-05	0.00259974					TRUE	FALSE
HYLS1	11	125753509	125770543	11	0	9.999e-05	0.00439956	11	0	9.999e-05	0.00259974					TRUE	FALSE
KATNA1	6	149916009	149970108	11	0	9.999e-05	0.00439956	11	0	9.999e-05	0.00259974					TRUE	FALSE
LETM1	4	1813206	1857974	11	0	9.999e-05	0.00439956	11	0	9.999e-05	0.00259974					TRUE	FALSE
LIG4	13	108859787	108870716	11	0	9.999e-05	0.00439956	11	0	9.999e-05	0.00259974					TRUE	FALSE
LINS1	15	101099574	101143435	11	0	9.999e-05	0.00439956	11	0	9.999e-05	0.00259974					TRUE	FALSE
MAPT	17	43971748	44105700	11	0	9.999e-05	0.00439956	11	0	9.999e-05	0.00259974					TRUE	FALSE
MFSD7	4	675618	683230	11	0	9.999e-05	0.00439956	11	0	9.999e-05	0.00259974					TRUE	FALSE
MYL5	4	667369	675822	11	0	9.999e-05	0.00439956	11	0	9.999e-05	0.00259974					TRUE	FALSE
NKX1-1	4	1396720	1400119	11	0	9.999e-05	0.00439956	11	0	9.999e-05	0.00259974					TRUE	FALSE
PATE2	11	125646008	125648714	11	0	9.999e-05	0.00439956	11	0	9.999e-05	0.00259974					TRUE	FALSE
PATE3	11	125658006	125661495	11	0	9.999e-05	0.00439956	11	0	9.999e-05	0.00259974					TRUE	FALSE
PATE4	11	125703211	125709964	11	0	9.999e-05	0.00439956	11	0	9.999e-05	0.00259974					TRUE	FALSE
PPIL4	6	149825869	149867174	11	0	9.999e-05	0.00439956	11	0	9.999e-05	0.00259974					TRUE	FALSE
PRAMEF3	1	13328196	13331692	11	0	9.999e-05	0.00439956	11	0	9.999e-05	0.00259974					TRUE	FALSE
PUS3	11	125763380	125773116	11	0	9.999e-05	0.00439956	11	0	9.999e-05	0.00259974					TRUE	FALSE
RPUSD4	11	126071989	126081587	11	0	9.999e-05	0.00439956	11	0	9.999e-05	0.00259974					TRUE	FALSE
SLBP	4	1694527	1714282	11	0	9.999e-05	0.00439956	11	0	9.999e-05	0.00259974					TRUE	FALSE
SPPL2C	17	43922201	43924438	11	0	9.999e-05	0.00439956	11	0	9.999e-05	0.00259974					TRUE	FALSE
SRPR	11	126132814	126139039	11	0	9.999e-05	0.00439956	11	0	9.999e-05	0.00259974					TRUE	FALSE
STH	17	44076616	44077060	11	0	9.999e-05	0.00439956	11	0	9.999e-05	0.00259974					TRUE	FALSE
SUMO4	6	149721363	149722428	11	0	9.999e-05	0.00439956	11	0	9.999e-05	0.00259974					TRUE	FALSE
TACC3	4	1723217	1746903	11	0	9.999e-05	0.00439956	11	0	9.999e-05	0.00259974					TRUE	FALSE
TIRAP	11	126152960	126168740	11	0	9.999e-05	0.00439956	11	0	9.999e-05	0.00259974					TRUE	FALSE
TMEM129	4	1717679	1723085	11	0	9.999e-05	0.00439956	11	0	9.999e-05	0.00259974					TRUE	FALSE
TNFSF13B	13	108903588	108960832	11	0	9.999e-05	0.00439956	11	0	9.999e-05	0.00259974					TRUE	FALSE
WHSC1	4	1873151	1983934	11	0	9.999e-05	0.00439956	11	0	9.999e-05	0.00259974					TRUE	FALSE
ZC3H12D	6	149767931	149806197	11	0	9.999e-05	0.00439956	11	0	9.999e-05	0.00259974					TRUE	FALSE
JAM3	11	133938820	134021896	17	4	0.00019998	0.00609939	17	4	9.999e-05	0.00289971	0	4	1	1	TRUE	FALSE
AC009133.23	16	29823582	29831413	18	5	9.999e-05	0.00749925	18	5	9.999e-05	0.0029997	0	5	1	1	TRUE	FALSE
CTD-2574D22.6	16	29828560	29841948	18	5	9.999e-05	0.00749925	18	5	9.999e-05	0.0029997	0	5	1	1	TRUE	FALSE
MAZ	16	29817427	29822485	18	5	9.999e-05	0.00749925	18	5	9.999e-05	0.0029997	0	5	1	1	TRUE	FALSE
PAGR1	16	29827273	29831438	18	5	9.999e-05	0.00749925	18	5	9.999e-05	0.0029997	0	5	1	1	TRUE	FALSE
PRRT2	16	29822703	29827213	18	5	9.999e-05	0.00749925	18	5	9.999e-05	0.0029997	0	5	1	1	TRUE	FALSE
ATP11A	13	113344643	113541482	14	2	9.999e-05	0.00659934	14	2	0.00019998	0.00359964	0	2	1	1	TRUE	FALSE
MCF2L	13	113548692	113754053	14	2	9.999e-05	0.00659934	14	2	0.00019998	0.00359964	0	2	1	1	TRUE	FALSE
OPCML	11	132284871	133402414	19	6	9.999e-05	0.00929907	19	6	9.999e-05	0.00359964	0	6	1	1	TRUE	FALSE
TUSC5	17	1182957	1204281	14	2	0.00019998	0.00659934	14	2	0.00019998	0.00359964	0	2	1	1	TRUE	FALSE
MFHAS1	8	8640864	8751155	20	7	9.999e-05	0.0125987	20	7	9.999e-05	0.00389961	0	7	1	1	TRUE	FALSE
CCL3L1	17	34623842	34625731	12	1	9.999e-05	0.00889911	12	1	9.999e-05	0.00479952	0	1	1	1	TRUE	FALSE
CDON	11	125825691	125933230	12	1	9.999e-05	0.00889911	12	1	9.999e-05	0.00479952	0	1	1	1	TRUE	FALSE
COL4A2	13	110958159	111165374	12	1	9.999e-05	0.00889911	12	1	0.00019998	0.00479952	0	1	1	1	TRUE	FALSE
EFNB2	13	107142079	107187462	12	1	9.999e-05	0.00889911	12	1	9.999e-05	0.00479952	0	1	1	1	TRUE	FALSE
GAS6	13	114523522	114567040	12	1	0.00019998	0.00889911	12	1	9.999e-05	0.00479952	0	1	1	1	TRUE	FALSE
OTUD7A	15	31767601	32162992	12	1	9.999e-05	0.00889911	12	1	9.999e-05	0.00479952	0	1	1	1	TRUE	FALSE
RAB20	13	111175413	111214080	12	1	9.999e-05	0.00889911	12	1	0.00019998	0.00479952	0	1	1	1	TRUE	FALSE
TBC1D3G	17	34745936	34808104	12	1	9.999e-05	0.00889911	12	1	9.999e-05	0.00479952	0	1	1	1	TRUE	FALSE
TBC1D3H	17	34746119	34756993	12	1	9.999e-05	0.00889911	12	1	9.999e-05	0.00479952	0	1	1	1	TRUE	FALSE
TBC1D3I	17	34580902	34592001	12	1	9.999e-05	0.00889911	12	1	9.999e-05	0.00479952	0	1	1	1	TRUE	FALSE
ARHGAP32	11	128834955	129149219	16	4	0.00019998	0.0146985	16	4	9.999e-05	0.00569943	0	4	1	1	TRUE	FALSE
UAP1L1	9	139971953	139978991	16	0	9.999e-05	9.999e-05	10	0	9.999e-05	0.00669933	6	0	9.999e-05	9.999e-05	TRUE	TRUE	1.074	no	yes
SAPCD2	9	139956576	139965040	15	0	9.999e-05	9.999e-05	10	0	9.999e-05	0.00669933	5	0	9.999e-05	0.00059994	TRUE	TRUE	0.89	no	no
ENTPD2	9	139942550	139948497	14	0	9.999e-05	0.00019998	10	0	9.999e-05	0.00669933	4	0	9.999e-05	0.00769923	TRUE	TRUE	1.471	no	yes	diff regualted FBN1, https://www.ncbi.nlm.nih.gov/pmc/articles/PMC4653215/
MAN1B1	9	139981379	140003639	14	0	9.999e-05	0.00019998	10	0	9.999e-05	0.00669933	4	0	9.999e-05	0.00769923	TRUE	TRUE	0.83	no	yes
NPDC1	9	139933922	139940655	14	0	9.999e-05	0.00019998	10	0	9.999e-05	0.00669933	4	0	9.999e-05	0.00769923	TRUE	TRUE	0.736	no	yes	diff regualted FBN1, https://www.ncbi.nlm.nih.gov/pmc/articles/PMC4653215/
RP11-229P13.27	9	139925693	139934888	14	0	9.999e-05	0.00019998	10	0	9.999e-05	0.00669933	4	0	9.999e-05	0.00769923	TRUE	TRUE	NA	no	NA
CYSRT1	9	140119087	140120763	13	0	9.999e-05	0.00059994	10	0	9.999e-05	0.00669933	3	0	0.00019998	0.0635936	TRUE	FALSE
NDOR1	9	140100122	140111461	13	0	9.999e-05	0.00059994	10	0	9.999e-05	0.00669933	3	0	0.00019998	0.0635936	TRUE	FALSE
RNF208	9	140114699	140116033	13	0	9.999e-05	0.00059994	10	0	9.999e-05	0.00669933	3	0	0.00019998	0.0635936	TRUE	FALSE
RNF224	9	140121723	140124090	13	0	9.999e-05	0.00059994	10	0	9.999e-05	0.00669933	3	0	0.00019998	0.0635936	TRUE	FALSE
SLC34A3	9	140125209	140131006	13	0	9.999e-05	0.00059994	10	0	9.999e-05	0.00669933	3	0	0.00019998	0.0635936	TRUE	FALSE
C9orf173	9	140145713	140147935	12	0	9.999e-05	0.00189981	10	0	9.999e-05	0.00669933	2	0	0.00269973	0.886911	TRUE	FALSE
FAM166A	9	140138036	140142222	12	0	9.999e-05	0.00189981	10	0	9.999e-05	0.00669933	2	0	0.00269973	0.886911	TRUE	FALSE
NELFB	9	140149625	140167999	12	0	9.999e-05	0.00189981	10	0	9.999e-05	0.00669933	2	0	0.00269973	0.886911	TRUE	FALSE
NRARP	9	140194934	140196703	12	0	9.999e-05	0.00189981	10	0	9.999e-05	0.00669933	2	0	0.00269973	0.886911	TRUE	FALSE
TOR4A	9	140172201	140177093	12	0	9.999e-05	0.00189981	10	0	9.999e-05	0.00669933	2	0	0.00269973	0.886911	TRUE	FALSE
TUBB4B	9	140135665	140138159	12	0	9.999e-05	0.00189981	10	0	9.999e-05	0.00669933	2	0	0.00269973	0.886911	TRUE	FALSE
C4orf48	4	2043720	2045697	11	0	9.999e-05	0.00439956	10	0	9.999e-05	0.00669933	1	0	0.0477952	1	TRUE	FALSE
NAT8L	4	2061239	2070816	11	0	9.999e-05	0.00439956	10	0	9.999e-05	0.00669933	1	0	0.0477952	1	TRUE	FALSE
ABCA2	9	139901679	139923374	10	0	9.999e-05	0.0120988	10	0	9.999e-05	0.00669933					TRUE	FALSE
AC015660.1	15	100038447	100038578	10	0	0.00029997	0.0120988	10	0	9.999e-05	0.00669933					TRUE	FALSE
AC016251.1	15	96831280	96831660	10	0	9.999e-05	0.0120988	10	0	9.999e-05	0.00669933					TRUE	FALSE
AC022819.2	15	99859300	99859828	10	0	0.00029997	0.0120988	10	0	9.999e-05	0.00669933					TRUE	FALSE
AC087477.1	15	96904487	96904900	10	0	9.999e-05	0.0120988	10	0	9.999e-05	0.00669933					TRUE	FALSE
ACRV1	11	125541417	125551018	10	0	9.999e-05	0.0120988	10	0	9.999e-05	0.00669933					TRUE	FALSE
ALDH1A3	15	101417919	101456831	10	0	9.999e-05	0.0120988	10	0	9.999e-05	0.00669933					TRUE	FALSE
APOD	3	195295573	195311076	10	0	9.999e-05	0.0120988	10	0	9.999e-05	0.00669933					TRUE	FALSE
ASB7	15	101142739	101191910	10	0	9.999e-05	0.0120988	10	0	9.999e-05	0.00669933					TRUE	FALSE
ATP6V0E1	5	172410760	172462448	10	0	9.999e-05	0.0120988	10	0	9.999e-05	0.00669933					TRUE	FALSE
BNIP1	5	172571445	172591390	10	0	9.999e-05	0.0120988	10	0	9.999e-05	0.00669933					TRUE	FALSE
C8G	9	139839698	139841426	10	0	9.999e-05	0.0120988	10	0	9.999e-05	0.00669933					TRUE	FALSE
C9orf142	9	139886870	139888436	10	0	9.999e-05	0.0120988	10	0	9.999e-05	0.00669933					TRUE	FALSE
C9orf172	9	139738867	139743253	10	0	9.999e-05	0.0120988	10	0	9.999e-05	0.00669933					TRUE	FALSE
CCDC15	11	124824017	124911385	10	0	9.999e-05	0.0120988	10	0	9.999e-05	0.00669933					TRUE	FALSE
CCDC183	9	139690802	139702193	10	0	9.999e-05	0.0120988	10	0	9.999e-05	0.00669933					TRUE	FALSE
CHAMP1	13	115079988	115092803	10	0	9.999e-05	0.0120988	10	0	9.999e-05	0.00669933					TRUE	FALSE
CHEK1	11	125495031	125546150	10	0	9.999e-05	0.0120988	10	0	9.999e-05	0.00669933					TRUE	FALSE
CHSY1	15	101715928	101792137	10	0	9.999e-05	0.0120988	10	0	9.999e-05	0.00669933					TRUE	FALSE
CLIC3	9	139889087	139891255	10	0	9.999e-05	0.0120988	10	0	9.999e-05	0.00669933					TRUE	FALSE
CREBRF	5	172483355	172566287	10	0	9.999e-05	0.0120988	10	0	9.999e-05	0.00669933					TRUE	FALSE
DAOA	13	106118216	106143383	10	0	9.999e-05	0.0120988	10	0	9.999e-05	0.00669933					TRUE	FALSE
EDF1	9	139756571	139760738	10	0	9.999e-05	0.0120988	10	0	9.999e-05	0.00669933					TRUE	FALSE
EI24	11	125439112	125454582	10	0	9.999e-05	0.0120988	10	0	9.999e-05	0.00669933					TRUE	FALSE
ESAM	11	124622479	124632186	10	0	9.999e-05	0.0120988	10	0	9.999e-05	0.00669933					TRUE	FALSE
FBXW5	9	139834887	139839148	10	0	9.999e-05	0.0120988	10	0	9.999e-05	0.00669933					TRUE	FALSE
FEZ1	11	125315641	125366213	10	0	9.999e-05	0.0120988	10	0	9.999e-05	0.00669933					TRUE	FALSE
FUT7	9	139924626	139927462	10	0	9.999e-05	0.0120988	10	0	9.999e-05	0.00669933					TRUE	FALSE
HEPACAM	11	124789089	124806308	10	0	9.999e-05	0.0120988	10	0	9.999e-05	0.00669933					TRUE	FALSE
HEPN1	11	124789140	124790573	10	0	9.999e-05	0.0120988	10	0	9.999e-05	0.00669933					TRUE	FALSE
HUS1B	6	655939	656963	10	0	9.999e-05	0.0120988	10	0	9.999e-05	0.00669933					TRUE	FALSE
LATS1	6	149979289	150039392	10	0	9.999e-05	0.0120988	10	0	9.999e-05	0.00669933					TRUE	FALSE
LCN12	9	139844003	139849949	10	0	9.999e-05	0.0120988	10	0	9.999e-05	0.00669933					TRUE	FALSE
LCNL1	9	139876356	139880862	10	0	9.999e-05	0.0120988	10	0	9.999e-05	0.00669933					TRUE	FALSE
LRP11	6	150139934	150185162	10	0	9.999e-05	0.0120988	10	0	9.999e-05	0.00669933					TRUE	FALSE
LRRC28	15	99791567	99930934	10	0	0.00029997	0.0120988	10	0	9.999e-05	0.00669933					TRUE	FALSE
LRRK1	15	101459420	101618459	10	0	9.999e-05	0.0120988	10	0	9.999e-05	0.00669933					TRUE	FALSE
MAMDC4	9	139745395	139755251	10	0	9.999e-05	0.0120988	10	0	9.999e-05	0.00669933					TRUE	FALSE
MSANTD2	11	124636394	124670569	10	0	9.999e-05	0.0120988	10	0	9.999e-05	0.00669933					TRUE	FALSE
NKX2-5	5	172659112	172662360	10	0	9.999e-05	0.0120988	10	0	9.999e-05	0.00669933					TRUE	FALSE
NKX6-2	10	134596683	134599556	10	0	0.00019998	0.0120988	10	0	0.00029997	0.00669933					TRUE	FALSE
NR2F2	15	96869167	96883492	10	0	9.999e-05	0.0120988	10	0	9.999e-05	0.00669933					TRUE	FALSE
NRGN	11	124609742	124617106	10	0	9.999e-05	0.0120988	10	0	9.999e-05	0.00669933					TRUE	FALSE
NUP43	6	150045451	150070801	10	0	9.999e-05	0.0120988	10	0	9.999e-05	0.00669933					TRUE	FALSE
OR8A1	11	124439893	124441038	10	0	9.999e-05	0.0120988	10	0	9.999e-05	0.00669933					TRUE	FALSE
OR8B12	11	124412578	124413575	10	0	9.999e-05	0.0120988	10	0	9.999e-05	0.00669933					TRUE	FALSE
OR8B2	11	124252291	124253258	10	0	9.999e-05	0.0120988	10	0	9.999e-05	0.00669933					TRUE	FALSE
OR8B3	11	124266278	124267264	10	0	9.999e-05	0.0120988	10	0	9.999e-05	0.00669933					TRUE	FALSE
OR8B8	11	124310022	124311054	10	0	9.999e-05	0.0120988	10	0	9.999e-05	0.00669933					TRUE	FALSE
OR8D1	11	124179708	124180733	10	0	9.999e-05	0.0120988	10	0	9.999e-05	0.00669933					TRUE	FALSE
PANX3	11	124481386	124490252	10	0	9.999e-05	0.0120988	10	0	9.999e-05	0.00669933					TRUE	FALSE
PATE1	11	125616188	125619762	10	0	9.999e-05	0.0120988	10	0	9.999e-05	0.00669933					TRUE	FALSE
PCMT1	6	150070579	150132556	10	0	9.999e-05	0.0120988	10	0	9.999e-05	0.00669933					TRUE	FALSE
PCSK6	15	101837347	102065405	10	0	9.999e-05	0.0120988	10	0	9.999e-05	0.00669933					TRUE	FALSE
PHPT1	9	139743176	139745479	10	0	9.999e-05	0.0120988	10	0	9.999e-05	0.00669933					TRUE	FALSE
PRAMEF5	1	13359819	13369057	10	0	9.999e-05	0.0120988	10	0	9.999e-05	0.00669933					TRUE	FALSE
PTGDS	9	139871957	139879887	10	0	9.999e-05	0.0120988	10	0	9.999e-05	0.00669933					TRUE	FALSE
RABL6	9	139702395	139852185	10	0	9.999e-05	0.0120988	10	0	9.999e-05	0.00669933					TRUE	FALSE
ROBO3	11	124735282	124751366	10	0	9.999e-05	0.0120988	10	0	9.999e-05	0.00669933					TRUE	FALSE
ROBO4	11	124753587	124768396	10	0	9.999e-05	0.0120988	10	0	9.999e-05	0.00669933					TRUE	FALSE
RP11-216L13.17	9	139685831	139695047	10	0	9.999e-05	0.0120988	10	0	9.999e-05	0.00669933					TRUE	FALSE
SIAE	11	124503009	124565603	10	0	9.999e-05	0.0120988	10	0	9.999e-05	0.00669933					TRUE	FALSE
SLC37A2	11	124932963	124960208	10	0	9.999e-05	0.0120988	10	0	9.999e-05	0.00669933					TRUE	FALSE
SNRPA1	15	101821715	101835487	10	0	9.999e-05	0.0120988	10	0	9.999e-05	0.00669933					TRUE	FALSE
SPA17	11	124543694	124567414	10	0	9.999e-05	0.0120988	10	0	9.999e-05	0.00669933					TRUE	FALSE
SPATA8	15	97326619	97328845	10	0	9.999e-05	0.0120988	10	0	9.999e-05	0.00669933					TRUE	FALSE
SPG7	16	89557325	89624176	10	0	9.999e-05	0.0120988	10	0	9.999e-05	0.00669933					TRUE	FALSE
STC2	5	172741716	172756506	10	0	9.999e-05	0.0120988	10	0	9.999e-05	0.00669933					TRUE	FALSE
STT3A	11	125461607	125495110	10	0	9.999e-05	0.0120988	10	0	9.999e-05	0.00669933					TRUE	FALSE
TBRG1	11	124492732	124505294	10	0	9.999e-05	0.0120988	10	0	9.999e-05	0.00669933					TRUE	FALSE
TMEM141	9	139685807	139687709	10	0	9.999e-05	0.0120988	10	0	9.999e-05	0.00669933					TRUE	FALSE
TMEM218	11	124966441	124981659	10	0	9.999e-05	0.0120988	10	0	9.999e-05	0.00669933					TRUE	FALSE
TRAF2	9	139776364	139821059	10	0	9.999e-05	0.0120988	10	0	9.999e-05	0.00669933					TRUE	FALSE
TTC23	15	99676528	99791428	10	0	0.00029997	0.0120988	10	0	9.999e-05	0.00669933					TRUE	FALSE
VIMP	15	101811022	101817705	10	0	9.999e-05	0.0120988	10	0	9.999e-05	0.00669933					TRUE	FALSE
VSIG2	11	124617368	124622134	10	0	9.999e-05	0.0120988	10	0	9.999e-05	0.00669933					TRUE	FALSE
KIF22	16	29802040	29816706	17	5	9.999e-05	0.0179982	17	5	9.999e-05	0.00689931	0	5	1	1	TRUE	FALSE
ZG16	16	29789561	29794294	17	5	9.999e-05	0.0179982	17	5	9.999e-05	0.00689931	0	5	1	1	TRUE	FALSE
FAM155A	13	107815858	108519083	13	2	9.999e-05	0.0169983	13	2	9.999e-05	0.00729927	0	2	1	1	TRUE	FALSE
MYO16	13	109248500	109860355	13	2	9.999e-05	0.0169983	13	2	9.999e-05	0.00729927	0	2	1	1	TRUE	FALSE
OR4M1	14	20248401	20249516	56	44	0.00019998	0.00369963	50	44	9.999e-05	0.00929907	6	44	0.0385961	1	TRUE	FALSE
ADAMTS17	15	100511794	100882210	11	1	0.00019998	0.0231977	11	1	9.999e-05	0.0108989	0	1	1	1	TRUE	FALSE
EXOC2	6	485133	693111	11	1	9.999e-05	0.0231977	11	1	9.999e-05	0.0108989	0	1	1	1	TRUE	FALSE
FAN1	15	31196055	31235311	11	1	9.999e-05	0.0231977	11	1	9.999e-05	0.0108989	0	1	1	1	TRUE	FALSE
KIRREL3	11	126293254	126873355	11	1	0.00019998	0.0231977	11	1	9.999e-05	0.0108989	0	1	1	1	TRUE	FALSE
MRPL41	9	140445651	140447007	11	1	0.00019998	0.0231977	11	1	9.999e-05	0.0108989	0	1	1	1	TRUE	FALSE
OR4F15	15	102358366	102359350	11	1	0.00019998	0.0231977	11	1	9.999e-05	0.0108989	0	1	1	1	TRUE	FALSE
OR4F6	15	102345902	102346889	11	1	0.00019998	0.0231977	11	1	9.999e-05	0.0108989	0	1	1	1	TRUE	FALSE
PNPLA7	9	140354405	140444986	11	1	0.00019998	0.0231977	11	1	9.999e-05	0.0108989	0	1	1	1	TRUE	FALSE
ST3GAL4	11	126225535	126310239	11	1	0.00019998	0.0231977	11	1	9.999e-05	0.0108989	0	1	1	1	TRUE	FALSE
DPP7	9	140004994	140009629	13	0	9.999e-05	0.00059994	9	0	9.999e-05	0.0146985	4	0	9.999e-05	0.00769923	TRUE	TRUE	1.605	no	yes
ANAPC2	9	140069236	140083001	12	0	9.999e-05	0.00189981	9	0	9.999e-05	0.0146985	3	0	0.00019998	0.0635936	TRUE	FALSE
GRIN1	9	140032842	140063214	12	0	9.999e-05	0.00189981	9	0	9.999e-05	0.0146985	3	0	0.00019998	0.0635936	TRUE	FALSE
LRRC26	9	140063210	140064503	12	0	9.999e-05	0.00189981	9	0	9.999e-05	0.0146985	3	0	0.00019998	0.0635936	TRUE	FALSE
RP11-350O14.18	9	140063306	140066436	12	0	9.999e-05	0.00189981	9	0	9.999e-05	0.0146985	3	0	0.00019998	0.0635936	TRUE	FALSE
SSNA1	9	140083099	140084822	12	0	9.999e-05	0.00189981	9	0	9.999e-05	0.0146985	3	0	0.00019998	0.0635936	TRUE	FALSE
TMEM203	9	140098534	140100090	12	0	9.999e-05	0.00189981	9	0	9.999e-05	0.0146985	3	0	0.00019998	0.0635936	TRUE	FALSE
TMEM210	9	140065310	140066861	12	0	9.999e-05	0.00189981	9	0	9.999e-05	0.0146985	3	0	0.00019998	0.0635936	TRUE	FALSE
TPRN	9	140086069	140098645	12	0	9.999e-05	0.00189981	9	0	9.999e-05	0.0146985	3	0	0.00019998	0.0635936	TRUE	FALSE
LRRC27	10	134145658	134193422	10	0	9.999e-05	0.0120988	9	0	0.00029997	0.0146985	1	0	0.0486951	1	TRUE	FALSE
POLN	4	2073645	2243848	10	0	9.999e-05	0.0120988	9	0	9.999e-05	0.0146985	1	0	0.0477952	1	TRUE	FALSE
PWWP2B	10	134210672	134231367	10	0	9.999e-05	0.0120988	9	0	0.00029997	0.0146985	1	0	0.0486951	1	TRUE	FALSE
AL355531.2	10	131308884	131309525	9	0	9.999e-05	0.0310969	9	0	0.00019998	0.0146985					TRUE	FALSE
ARRDC4	15	98503928	98517068	9	0	0.00019998	0.0310969	9	0	9.999e-05	0.0146985					TRUE	FALSE
DLL1	6	170591294	170615653	9	0	0.00019998	0.0310969	9	0	9.999e-05	0.0146985					TRUE	FALSE
DPYSL4	10	134000404	134019280	9	0	0.00019998	0.0310969	9	0	0.00029997	0.0146985					TRUE	FALSE
EBF3	10	131633547	131762105	9	0	9.999e-05	0.0310969	9	0	0.00019998	0.0146985					TRUE	FALSE
FAM169B	15	98980391	99057611	9	0	0.00019998	0.0310969	9	0	9.999e-05	0.0146985					TRUE	FALSE
FOXF2	6	1390069	1395832	9	0	9.999e-05	0.0310969	9	0	9.999e-05	0.0146985					TRUE	FALSE
FOXQ1	6	1312708	1314422	9	0	9.999e-05	0.0310969	9	0	9.999e-05	0.0146985					TRUE	FALSE
HAUS3	4	2229191	2243891	9	0	0.00019998	0.0310969	9	0	9.999e-05	0.0146985					TRUE	FALSE
HECW2	2	197059094	197458416	9	0	9.999e-05	0.0310969	9	0	9.999e-05	0.0146985					TRUE	FALSE
JAKMIP3	10	133918175	133998313	9	0	0.00019998	0.0310969	9	0	0.00029997	0.0146985					TRUE	FALSE
KCNAB2	1	6051526	6161253	9	0	9.999e-05	0.0310969	9	0	9.999e-05	0.0146985					TRUE	FALSE
MGMT	10	131265448	131566271	9	0	9.999e-05	0.0310969	9	0	0.00019998	0.0146985					TRUE	FALSE
MIER2	19	301444	344807	9	0	0.00029997	0.0310969	9	0	0.00019998	0.0146985					TRUE	FALSE
MXD4	4	2249159	2264021	9	0	0.00019998	0.0310969	9	0	9.999e-05	0.0146985					TRUE	FALSE
MYLK4	6	2663863	2751200	9	0	0.00019998	0.0310969	9	0	9.999e-05	0.0146985					TRUE	FALSE
OR10G4	11	123886282	123887217	9	0	9.999e-05	0.0310969	9	0	9.999e-05	0.0146985					TRUE	FALSE
OR10G6	11	123864870	123865868	9	0	9.999e-05	0.0310969	9	0	9.999e-05	0.0146985					TRUE	FALSE
OR10G7	11	123908773	123909717	9	0	9.999e-05	0.0310969	9	0	9.999e-05	0.0146985					TRUE	FALSE
OR10G8	11	123900297	123901341	9	0	9.999e-05	0.0310969	9	0	9.999e-05	0.0146985					TRUE	FALSE
OR10G9	11	123893720	123894655	9	0	9.999e-05	0.0310969	9	0	9.999e-05	0.0146985					TRUE	FALSE
OR10S1	11	123847368	123848488	9	0	9.999e-05	0.0310969	9	0	9.999e-05	0.0146985					TRUE	FALSE
OR4D5	11	123810250	123811344	9	0	9.999e-05	0.0310969	9	0	9.999e-05	0.0146985					TRUE	FALSE
OR6M1	11	123676043	123677095	9	0	9.999e-05	0.0310969	9	0	9.999e-05	0.0146985					TRUE	FALSE
OR6T1	11	123813492	123814580	9	0	9.999e-05	0.0310969	9	0	9.999e-05	0.0146985					TRUE	FALSE
OR8D4	11	123776853	123778183	9	0	9.999e-05	0.0310969	9	0	9.999e-05	0.0146985					TRUE	FALSE
OR8G1	11	124120423	124121286	9	0	9.999e-05	0.0310969	9	0	9.999e-05	0.0146985					TRUE	FALSE
OR8G5	11	124134723	124135763	9	0	9.999e-05	0.0310969	9	0	9.999e-05	0.0146985					TRUE	FALSE
PGPEP1L	15	99511459	99551024	9	0	0.00039996	0.0310969	9	0	9.999e-05	0.0146985					TRUE	FALSE
RAET1E	6	150204511	150219238	9	0	0.00019998	0.0310969	9	0	9.999e-05	0.0146985					TRUE	FALSE
RAET1G	6	150238014	150244257	9	0	0.00019998	0.0310969	9	0	9.999e-05	0.0146985					TRUE	FALSE
RAET1L	6	150339470	150346668	9	0	0.00019998	0.0310969	9	0	9.999e-05	0.0146985					TRUE	FALSE
RPA1	17	1732996	1803376	9	0	0.00019998	0.0310969	9	0	9.999e-05	0.0146985					TRUE	FALSE
SERPINF1	17	1665253	1680868	9	0	0.00019998	0.0310969	9	0	9.999e-05	0.0146985					TRUE	FALSE
SERPINF2	17	1646130	1658562	9	0	0.00019998	0.0310969	9	0	9.999e-05	0.0146985					TRUE	FALSE
SMYD4	17	1682779	1733928	9	0	0.00019998	0.0310969	9	0	9.999e-05	0.0146985					TRUE	FALSE
STK10	5	171469077	171615390	9	0	9.999e-05	0.0310969	9	0	0.00019998	0.0146985					TRUE	FALSE
STK32C	10	134020996	134145351	9	0	0.00019998	0.0310969	9	0	0.00029997	0.0146985					TRUE	FALSE
TIMM22	17	900357	906911	9	0	0.00019998	0.0310969	9	0	9.999e-05	0.0146985					TRUE	FALSE
TLCD2	17	1606084	1613732	9	0	0.00019998	0.0310969	9	0	9.999e-05	0.0146985					TRUE	FALSE
TMEM225	11	123753633	123756349	9	0	9.999e-05	0.0310969	9	0	9.999e-05	0.0146985					TRUE	FALSE
ULBP1	6	150285143	150294846	9	0	0.00019998	0.0310969	9	0	9.999e-05	0.0146985					TRUE	FALSE
ULBP2	6	150263136	150270371	9	0	0.00019998	0.0310969	9	0	9.999e-05	0.0146985					TRUE	FALSE
ULBP3	6	150384286	150390231	9	0	0.00019998	0.0310969	9	0	9.999e-05	0.0146985					TRUE	FALSE
WDR81	17	1619817	1641893	9	0	0.00019998	0.0310969	9	0	9.999e-05	0.0146985					TRUE	FALSE
WRNIP1	6	2765648	2787186	9	0	0.00019998	0.0310969	9	0	9.999e-05	0.0146985					TRUE	FALSE
ZFYVE28	4	2271309	2420390	9	0	0.00019998	0.0310969	9	0	9.999e-05	0.0146985					TRUE	FALSE
CCL3L3	17	34522268	34524157	12	2	0.00019998	0.0430957	12	2	9.999e-05	0.0176982	0	2	1	1	TRUE	FALSE
CCL4L1	17	34538310	34540280	12	2	0.00019998	0.0430957	12	2	9.999e-05	0.0176982	0	2	1	1	TRUE	FALSE
TBC1D3B	17	34493004	34591996	12	2	0.00019998	0.0430957	12	2	9.999e-05	0.0176982	0	2	1	1	TRUE	FALSE
TBC1D3C	17	34580902	34757050	12	2	0.00019998	0.0430957	12	2	9.999e-05	0.0176982	0	2	1	1	TRUE	FALSE
TBC1D3D	17	34492877	34592039	12	2	0.00019998	0.0430957	12	2	9.999e-05	0.0176982	0	2	1	1	TRUE	FALSE
TBC1D3E	17	34493120	34590430	12	2	0.00019998	0.0430957	12	2	9.999e-05	0.0176982	0	2	1	1	TRUE	FALSE
ZNF141	4	331603	378653	12	2	0.00019998	0.0430957	12	2	9.999e-05	0.0176982	0	2	1	1	TRUE	FALSE
EXD3	9	140201348	140317714	12	1	9.999e-05	0.00889911	10	1	0.00019998	0.029797	2	1	0.00709929	0.991801	TRUE	FALSE
LCE3D	1	152551857	152552980	20	5	9.999e-05	0.00119988	15	5	0.00019998	0.0357964	5	5	9.999e-05	0.0773923	TRUE	FALSE
LCE3E	1	152538130	152539248	20	5	9.999e-05	0.00119988	15	5	0.00019998	0.0357964	5	5	9.999e-05	0.0773923	TRUE	FALSE
NCAPH2	22	50946645	50961901	11	0	9.999e-05	0.00439956	8	0	0.00019998	0.0473953	3	0	9.999e-05	0.0635936	TRUE	FALSE
ODF3B	22	50968139	50971009	11	0	9.999e-05	0.00439956	8	0	0.00019998	0.0473953	3	0	9.999e-05	0.0635936	TRUE	FALSE
SCO2	22	50961997	50964868	11	0	9.999e-05	0.00439956	8	0	0.00019998	0.0473953	3	0	9.999e-05	0.0635936	TRUE	FALSE
TYMP	22	50964181	50968485	11	0	9.999e-05	0.00439956	8	0	0.00019998	0.0473953	3	0	9.999e-05	0.0635936	TRUE	FALSE
KLHDC7B	22	50986462	50989452	10	0	9.999e-05	0.0120988	8	0	0.00019998	0.0473953	2	0	0.00269973	0.886911	TRUE	FALSE
LMF2	22	50941378	50946120	10	0	9.999e-05	0.0120988	8	0	0.00019998	0.0473953	2	0	0.00209979	0.886911	TRUE	FALSE
ADM2	22	50919985	50924869	9	0	0.00019998	0.0310969	8	0	0.00019998	0.0473953	1	0	0.0462954	1	TRUE	FALSE
MIOX	22	50925213	50929077	9	0	0.00019998	0.0310969	8	0	0.00019998	0.0473953	1	0	0.0462954	1	TRUE	FALSE
PPP6R2	22	50781733	50883519	9	0	0.00019998	0.0310969	8	0	0.00019998	0.0473953	1	0	0.0515948	1	TRUE	FALSE
SBF1	22	50883429	50913453	9	0	0.00019998	0.0310969	8	0	0.00019998	0.0473953	1	0	0.0462954	1	TRUE	FALSE
SYCE3	22	50989541	51001334	9	0	9.999e-05	0.0310969	8	0	0.00019998	0.0473953	1	0	0.0486951	1	TRUE	FALSE
CHRNA7	15	32322691	32464722	23	7	9.999e-05	0.00089991	17	7	0.00029997	0.0514949	6	7	0.00019998	0.0761924	FALSE	FALSE
CYFIP1	15	22892005	23006016	38	28	9.999e-05	0.0471953	35	28	0.00029997	0.0593941	3	28	0.206079	1	FALSE	FALSE
NIPA2	15	23004684	23034427	38	28	9.999e-05	0.0471953	35	28	0.00029997	0.0593941	3	28	0.206079	1	FALSE	FALSE
TUBGCP5	15	22833395	22889876	39	28	9.999e-05	0.0314969	35	28	0.00029997	0.0593941	4	28	0.0734927	1	FALSE	FALSE
PTBP1	19	797075	812327	15	1	9.999e-05	0.00059994	9	1	9.999e-05	0.0868913	6	1	9.999e-05	9.999e-05	FALSE	TRUE
ARID3A	19	925781	975939	12	0	9.999e-05	0.00189981	7	0	0.00059994	0.141686	5	0	9.999e-05	0.00059994	FALSE	TRUE
KISS1R	19	917287	921015	12	0	9.999e-05	0.00189981	7	0	0.00059994	0.141686	5	0	9.999e-05	0.00059994	FALSE	TRUE
CHKB	22	51017378	51039884	11	0	9.999e-05	0.00439956	7	0	0.00039996	0.141686	4	0	9.999e-05	0.00769923	FALSE	TRUE
MAPK8IP2	22	51039114	51052409	11	0	9.999e-05	0.00439956	7	0	0.00039996	0.141686	4	0	9.999e-05	0.00769923	FALSE	TRUE
ARSA	22	51061182	51066601	10	0	9.999e-05	0.0120988	7	0	0.00039996	0.141686	3	0	0.00019998	0.0635936	FALSE	FALSE
OR4N4	15	22382382	22383507	189	173	9.999e-05	9.999e-05	124	173	0.00039996	0.182482	65	173	9.999e-05	9.999e-05	FALSE	TRUE
RP11-294C11.3	15	22382382	22383578	189	173	9.999e-05	9.999e-05	124	173	0.00039996	0.182482	65	173	9.999e-05	9.999e-05	FALSE	TRUE
PLPPR3	19	812488	821977	13	1	9.999e-05	0.00359964	8	1	0.00039996	0.244876	5	1	9.999e-05	0.0009999	FALSE	TRUE
AZU1	19	825097	832018	12	1	9.999e-05	0.00889911	8	1	0.00039996	0.244876	4	1	9.999e-05	0.0130987	FALSE	TRUE
LCE3C	1	152484011	152573562	20	7	9.999e-05	0.0125987	15	7	0.00039996	0.259274	5	7	0.00029997	0.890011	FALSE	FALSE
PRR34	22	46445358	46450024	11	0	9.999e-05	0.00439956	6	0	0.0009999	0.39596	5	0	9.999e-05	0.00059994	FALSE	TRUE
GRIN3B	19	1000418	1009731	9	0	9.999e-05	0.0310969	6	0	0.00119988	0.39596	3	0	9.999e-05	0.0635936	FALSE	FALSE
MUC4	3	195473636	195539148	9	0	9.999e-05	0.0310969	6	0	0.00089991	0.39596	3	0	9.999e-05	0.0635936	FALSE	FALSE
TMEM259	19	1009647	1021178	9	0	9.999e-05	0.0310969	6	0	0.00119988	0.39596	3	0	9.999e-05	0.0635936	FALSE	FALSE
OR4M2	15	22368478	22369610	181	163	9.999e-05	9.999e-05	115	163	0.00059994	0.470353	66	163	9.999e-05	9.999e-05	FALSE	TRUE
RP11-294C11.1	15	22368478	22369561	181	163	9.999e-05	9.999e-05	115	163	0.00059994	0.470353	66	163	9.999e-05	9.999e-05	FALSE	TRUE
MED16	19	867630	893218	13	1	9.999e-05	0.00359964	7	1	0.00209979	0.591341	6	1	9.999e-05	9.999e-05	FALSE	TRUE
R3HDM4	19	896503	913245	13	1	9.999e-05	0.00359964	7	1	0.00209979	0.591341	6	1	9.999e-05	9.999e-05	FALSE	TRUE
CFD	19	859643	863630	12	1	9.999e-05	0.00889911	7	1	0.00209979	0.591341	5	1	9.999e-05	0.0009999	FALSE	TRUE
PRTN3	19	840960	848175	12	1	9.999e-05	0.00889911	7	1	0.00209979	0.591341	5	1	9.999e-05	0.0009999	FALSE	TRUE
SPAG11B	8	7300206	7321196	119	141	9.999e-05	0.049895	101	141	0.00089991	0.59754	18	141	0.00129987	1	FALSE	FALSE
RAB11FIP3	16	475619	573011	10	0	9.999e-05	0.0120988	5	0	0.00309969	0.810719	5	0	9.999e-05	0.00059994	FALSE	TRUE
AL590822.1	1	2143360	2145620	9	0	9.999e-05	0.0310969	4	0	0.00969903	0.9991	5	0	9.999e-05	0.00059994	FALSE	TRUE
AL590822.2	1	2121237	2123179	9	0	9.999e-05	0.0310969	4	0	0.00969903	0.9991	5	0	9.999e-05	0.00059994	FALSE	TRUE
FAAP20	1	2115900	2144159	9	0	9.999e-05	0.0310969	4	0	0.00969903	0.9991	5	0	9.999e-05	0.00059994	FALSE	TRUE
AMY1C	1	104293028	104301312	31	3	9.999e-05	9.999e-05	8	3	0.0049995	0.9993	23	3	9.999e-05	9.999e-05	FALSE	TRUE
ACAP3	1	1227756	1244989	29	0	9.999e-05	9.999e-05	1	0	0.314269	1	28	0	9.999e-05	9.999e-05	FALSE	TRUE
ASPSCR1	17	79934683	79975282	11	0	9.999e-05	0.00439956	2	0	0.0983902	1	9	0	9.999e-05	9.999e-05	FALSE	TRUE
B3GALT6	1	1167645	1170421	15	0	9.999e-05	9.999e-05	1	0	0.314269	1	14	0	9.999e-05	9.999e-05	FALSE	TRUE
C19orf25	19	1461142	1479555	11	1	0.00029997	0.0231977	0	1	1	1	11	1	9.999e-05	9.999e-05	FALSE	TRUE
CPSF3L	1	1246965	1260071	29	0	9.999e-05	9.999e-05	1	0	0.314269	1	28	0	9.999e-05	9.999e-05	FALSE	TRUE
CPTP	1	1260136	1264277	28	0	9.999e-05	9.999e-05	1	0	0.314269	1	27	0	9.999e-05	9.999e-05	FALSE	TRUE
DACH1	13	72012098	72441330	12	1	0.00019998	0.00889911	0	1	1	1	12	1	9.999e-05	9.999e-05	FALSE	TRUE
DCXR	17	79993012	79995608	18	0	9.999e-05	9.999e-05	2	0	0.0983902	1	16	0	9.999e-05	9.999e-05	FALSE	TRUE
DUS1L	17	80015382	80023763	18	1	9.999e-05	9.999e-05	2	1	0.236576	1	16	1	9.999e-05	9.999e-05	FALSE	TRUE
DVL1	1	1270656	1284730	25	0	9.999e-05	9.999e-05	1	0	0.314269	1	24	0	9.999e-05	9.999e-05	FALSE	TRUE
FAM132A	1	1177826	1182102	12	0	9.999e-05	0.00189981	1	0	0.314269	1	11	0	9.999e-05	9.999e-05	FALSE	TRUE
FASN	17	80036214	80056208	12	1	9.999e-05	0.00889911	2	1	0.236576	1	10	1	9.999e-05	9.999e-05	FALSE	TRUE
FGF22	19	639879	644371	21	7	9.999e-05	0.00519948	9	7	0.0365963	1	12	7	9.999e-05	9.999e-05	FALSE	TRUE
GPS1	17	80008567	80015346	17	1	9.999e-05	9.999e-05	2	1	0.236576	1	15	1	9.999e-05	9.999e-05	FALSE	TRUE
GTF2H2	5	70328497	70363516	43	27	9.999e-05	0.00139986	16	27	0.270573	1	27	27	9.999e-05	9.999e-05	FALSE	TRUE
HCN2	19	589893	617159	22	7	9.999e-05	0.00209979	9	7	0.0365963	1	13	7	9.999e-05	9.999e-05	FALSE	TRUE
IKZF2	2	213864415	214017151	9	0	0.00019998	0.0310969	1	0	0.323468	1	8	0	9.999e-05	9.999e-05	FALSE	TRUE
LRRC45	17	79981178	79989027	18	0	9.999e-05	9.999e-05	2	0	0.0983902	1	16	0	9.999e-05	9.999e-05	FALSE	TRUE
MXRA8	1	1288069	1297157	25	0	9.999e-05	9.999e-05	1	0	0.314269	1	24	0	9.999e-05	9.999e-05	FALSE	TRUE
NAIP	5	70264310	70320941	59	33	9.999e-05	9.999e-05	20	33	0.219178	1	39	33	9.999e-05	9.999e-05	FALSE	TRUE
POLRMT	19	617224	633604	21	7	9.999e-05	0.00519948	9	7	0.0365963	1	12	7	9.999e-05	9.999e-05	FALSE	TRUE
PUSL1	1	1243947	1247057	29	0	9.999e-05	9.999e-05	1	0	0.314269	1	28	0	9.999e-05	9.999e-05	FALSE	TRUE
RAC3	17	79989500	79992080	18	0	9.999e-05	9.999e-05	2	0	0.0983902	1	16	0	9.999e-05	9.999e-05	FALSE	TRUE
RFNG	17	80005778	80009707	17	1	9.999e-05	9.999e-05	2	1	0.236576	1	15	1	9.999e-05	9.999e-05	FALSE	TRUE
RNF126	19	647526	663277	20	7	9.999e-05	0.0125987	9	7	0.0365963	1	11	7	9.999e-05	9.999e-05	FALSE	TRUE
SCNN1D	1	1215816	1227409	16	0	9.999e-05	9.999e-05	1	0	0.314269	1	15	0	9.999e-05	9.999e-05	FALSE	TRUE
SDF4	1	1152288	1167411	15	0	9.999e-05	9.999e-05	1	0	0.314269	1	14	0	9.999e-05	9.999e-05	FALSE	TRUE
SMN1	5	70220857	70249769	29	18	0.00029997	0.049595	15	18	0.0682932	1	14	18	9.999e-05	9.999e-05	FALSE	TRUE
STRA13	17	79976578	79981983	12	0	9.999e-05	0.00189981	2	0	0.0983902	1	10	0	9.999e-05	9.999e-05	FALSE	TRUE
TAS1R3	1	1266694	1270686	28	0	9.999e-05	9.999e-05	1	0	0.314269	1	27	0	9.999e-05	9.999e-05	FALSE	TRUE
UBE2J2	1	1189289	1209265	13	0	9.999e-05	0.00059994	1	0	0.314269	1	12	0	9.999e-05	9.999e-05	FALSE	TRUE
ZNF316	7	6676953	6696063	12	0	9.999e-05	0.00189981	3	0	0.0311969	1	9	0	9.999e-05	9.999e-05	FALSE	TRUE
ZNF853	7	6655248	6663921	12	0	9.999e-05	0.00189981	3	0	0.0311969	1	9	0	9.999e-05	9.999e-05	FALSE	TRUE
ADAMTSL5	19	1505017	1513603	9	0	0.00019998	0.0310969					9	0	9.999e-05	9.999e-05	FALSE	TRUE
ANKRD65	1	1353800	1357149	10	0	0.00019998	0.0120988					10	0	9.999e-05	9.999e-05	FALSE	TRUE
AURKAIP1	1	1309110	1310875	10	0	0.00019998	0.0120988					10	0	9.999e-05	9.999e-05	FALSE	TRUE
CCNL2	1	1321091	1334708	10	0	0.00019998	0.0120988					10	0	9.999e-05	9.999e-05	FALSE	TRUE
MRPL20	1	1337288	1342693	10	0	0.00019998	0.0120988					10	0	9.999e-05	9.999e-05	FALSE	TRUE
PCSK4	19	1481427	1490751	11	0	9.999e-05	0.00439956					11	0	9.999e-05	9.999e-05	FALSE	TRUE
REEP6	19	1490746	1497926	10	0	0.00019998	0.0120988					10	0	9.999e-05	9.999e-05	FALSE	TRUE
